# BUSZ: Compressed BUS files

**DOI:** 10.1101/2022.12.19.521034

**Authors:** Pétur Helgi Einarsson, Páll Melsted

## Abstract

**Summary:** We describe a compression scheme for BUS files and an implementation of the algorithm in the bustools software. Our compression algorithm yields smaller file sizes than gzip, at significantly faster compression and decompression speeds. We evaluated our algorithm on 533 BUS files from scRNA-seq experiments with a total size of 1Tb. Our compression is more than 2x faster than the fastest gzip option and results in 1.5x smaller files than the best gzip compression. This amounts to an 8.3x reduction in the file size, resulting in a compressed size of 122Gb for the dataset.

**Availability and Implementation:** A complete description of the format is available at https://github.com/BUStools/BUSZ-format and an implementation at https://github.com/BUStools/bustools

**Contact:** online.

## Supplementary data for "BUSZ: Compressed BUS files"

	full_size	compressed	compression_t	decompression_t	res_type	sample_id	tissue
1	10793068881	1258234265	44.79	29.87	bus	GSM4213832	lung
2	10566779377	1383997045	51.61	33.57	bus	GSM4213835	lung
3	9719402225	1305069309	49.59	30.28	bus	GSM4213837	lung
4	9578652657	1239991117	47.09	28.06	bus	GSM4213834	lung
5	9338318033	1114810665	41.10	26.07	bus	GSM4213833	lung
6	9029470673	1227427529	48.71	24.86	bus	GSM4213836	lung
7	8151007441	960554597	33.81	21.84	bus	GSM4080085	lung
8	7975082801	960421517	34.82	22.19	bus	GSM4213831	lung
9	7867318993	869240565	28.68	20.00	bus	ERS3861774	liver
10	6819876849	804946009	28.37	18.26	bus	GSM4080086	lung
11	6558625713	823773473	29.01	18.30	bus	ERS3861788	liver
12	6307464433	731089757	23.40	16.50	bus	GSM3735994	prostate
13	6250754513	714041153	24.42	15.84	bus	ERS3861844	liver
14	6207672785	713032457	24.36	16.71	bus	ERS3861798	liver
15	6104657073	712505657	24.46	16.14	bus	ERS3861790	liver
16	6002901585	689524065	23.46	15.54	bus	ERS3861807	liver
17	5936538289	683828661	23.75	15.46	bus	ERS3861810	liver
18	5877956209	694715129	24.30	15.47	bus	ERS3861787	liver
19	5821082161	671700793	22.88	15.42	bus	ERS3861808	liver
20	5781539793	673563985	23.23	15.05	bus	ERS3861821	liver
21	5759692849	672838161	23.30	15.53	bus	GSM3439920	lung
22	5759513937	669995805	23.31	15.07	bus	ERS3861792	liver
23	5698326961	655277889	22.20	14.95	bus	ERS3861796	liver
24	5680479889	663910365	23.03	15.88	bus	ERS3861820	liver
25	5584262065	649181657	22.54	15.09	bus	ERS3861842	liver
26	5544020465	651886093	23.33	14.75	bus	GSM2905293	brain
27	5542860689	620371805	21.07	14.47	bus	ERS3861778	liver
28	5431232209	648049825	22.93	15.01	bus	GSM2905291	brain
29	5367571953	623885793	22.26	14.06	bus	ERX2756733	placenta
30	5176002257	587547169	21.28	13.96	bus	ERS3861838	liver
31	5162679377	582697389	20.16	13.41	bus	ERS3861839	liver
32	5157215185	611009981	21.49	13.93	bus	ERS3861849	liver
33	5125925233	615960429	20.99	13.33	bus	GSM3516948	mammary
34	4956475505	568268053	20.12	12.99	bus	ERX2756735	placenta
35	4951964273	558496485	18.87	13.08	bus	ERS3861848	liver
36	4846211985	547029537	18.96	13.02	bus	ERS3861850	liver
37	4767318769	521432697	16.85	12.18	bus	ERS3861783	liver
38	4709231665	708386545	27.30	15.11	bus	GSM4463253	eye
39	4551396849	536562017	19.17	12.28	bus	ERX2756731	placenta
40	4543519825	534996801	19.37	13.09	bus	ERX2756732	placenta
41	4526652689	534924785	18.35	11.58	bus	GSM2928383	testis
42	4511279473	526865345	18.82	12.06	bus	ERS3861825	liver
43	4506158865	558008953	21.24	13.44	bus	CRX118016	blood
44	4461736017	536477045	19.27	13.19	bus	GSM4475048	lung
45	4399376625	518786273	18.60	11.86	bus	ERS3861817	skin
46	4333245649	500334321	17.79	11.21	bus	ERS3861846	liver
47	4302888945	507336437	18.06	12.30	bus	GSM4486714	testis
48	4299496849	520207869	18.80	12.29	bus	GSM3755698	peritoneal
49	4279350449	532923845	19.52	12.33	bus	GSM2894835	lung
50	4223108881	512463377	18.13	11.94	bus	GSM3439921	lung
51	4215778225	510200513	19.40	11.58	bus	ERS3861800	liver
52	4201760529	485050993	17.26	11.24	bus	GSM4486716	testis
53	4196488945	505388973	18.75	11.78	bus	ERS3861819	liver
54	4160762033	493867189	18.35	11.28	bus	ERS3861822	liver
55	4149829873	506811813	18.72	11.75	bus	GSM2928382	testis
56	4134445809	500967245	18.19	12.14	bus	CRX102288	blood
57	4120858353	484170309	17.11	11.03	bus	ERS3861806	liver
58	4101108401	472096377	16.60	10.72	bus	ERX275672	blood
59	4070549329	486160313	17.48	11.48	bus	ERS3861818	liver
60	4066335057	490085849	17.26	11.37	bus	GSM3529821	blood
61	4037383793	506661613	18.38	11.44	bus	GSM2894834	lung
62	4030893809	474938401	16.95	10.47	bus	ERS3861805	liver
63	4024343953	503241441	18.54	11.19	bus	ERS3861843	liver
64	4017137873	498008189	17.72	11.17	bus	GSM2928384	testis
65	3990020241	480881629	17.03	11.20	bus	ERS3861794	skin
66	3935437585	498492585	18.25	11.51	bus	GSM3711757	adipose
67	3935224817	469287005	16.85	10.70	bus	ERS3861803	skin
68	3910399921	467395457	16.66	11.23	bus	ERS3861816	skin
69	3863223537	443779653	15.66	10.16	bus	ERS3861789	liver
70	3851097297	479919777	17.69	10.93	bus	GSM2928381	testis
71	3838782097	451584601	16.04	10.21	bus	ERS3861809	liver
72	3820410353	466282981	16.91	10.90	bus	CRX118012	blood
73	3810376753	451161109	16.05	11.12	bus	ERS3861804	liver
74	3785156305	457388145	16.51	11.41	bus	CRX102286	blood
75	3762094673	436437205	15.33	9.97	bus	GSM3396176	bone_marrow
76	3754107377	459092581	17.76	10.31	bus	GSM3535276	lymph_node
77	3725650033	437452813	15.31	10.17	bus	SRX4733411	placenta
78	3696210385	470312985	16.91	11.39	bus	GSM4475049	lung
79	3638803665	420430469	14.74	9.55	bus	ERS3861840	liver
80	3629613809	450093713	16.48	10.37	bus	GSM3723359	bladder
81	3614560753	426606081	15.33	9.98	bus	ERS3861801	skin
82	3568886993	418645333	14.99	9.91	bus	ERS3861847	liver
83	3551645073	414502817	14.57	9.60	bus	GSM4769386	lung
84	3541157649	465834973	17.14	10.36	bus	GSM4769388	lung
85	3536736977	438083925	14.86	9.69	bus	GSM3439922	lung
86	3512355345	424611933	13.93	8.90	bus	GSM3735993	prostate
87	3506543857	415227805	15.03	9.42	bus	ERS3861802	skin
88	3498087377	414211193	15.06	9.33	bus	ERX2756740	placenta
89	3486603697	419305465	15.21	9.72	bus	CRX102294	blood
90	3475484785	403565817	14.50	9.05	bus	ERX2756741	placenta
91	3467573105	467639273	17.09	10.18	bus	GSM3178783	liver
92	3459930545	411738913	14.47	9.39	bus	GSM3377672	kidney
93	3437914577	419472817	14.68	9.38	bus	GSM3309836	blood
94	3411980433	401612857	14.26	9.67	bus	GSM3396168	bone_marrow
95	3392497905	404398721	14.23	9.44	bus	GSM3396161	bone_marrow
96	3379639793	404719729	14.61	9.14	bus	ERS3861797	liver
97	3365106225	408921597	14.92	9.58	bus	CRX102287	blood
98	3363411153	395323277	13.85	9.00	bus	GSM4080087	lung
99	3363411153	395323309	14.52	8.62	bus	GSM3439987	lung
100	3324083729	400609905	14.53	9.26	bus	GSM3587011	colon
101	3274637489	409529561	15.09	9.51	bus	CRX118014	blood
102	3255944017	417122045	15.16	9.86	bus	ERX2756714	decidua
103	3250575249	404916817	15.06	9.61	bus	GSM3723358	bladder
104	3226172081	390981545	14.24	9.04	bus	CRX118013	blood
105	3225817649	383118097	13.86	8.68	bus	ERS3861829	kidney
106	3212847313	376663801	13.61	8.71	bus	ERS3861799	liver
107	3208597105	407420077	14.97	8.92	bus	GSM3755693	peritoneal
108	3175181745	376392829	13.52	8.91	bus	ERS3861786	liver
109	3174620305	374628537	13.25	8.76	bus	GSM3439989	lung
110	3174620305	374628585	13.17	8.97	bus	GSM4080089	lung
111	3169320849	376034717	13.44	8.48	bus	ERS3861827	skin
112	3138678961	374324989	13.58	8.44	bus	CRX118015	blood
113	3129765425	367971125	13.08	8.38	bus	GSM3273570	kidney
114	3125869265	361322593	13.06	8.09	bus	GSM3396183	bone_marrow
115	3103064945	389793761	14.63	8.97	bus	GSM3755692	peritoneal
116	3086175761	417827401	16.65	9.77	bus	GSM4769387	lung
117	3081410737	369063361	13.22	8.25	bus	GSM4142870	lung
118	3071010577	368180369	13.53	8.78	bus	ERS3861845	liver
119	3054283857	370313005	12.82	8.38	bus	GSM3439926	lung
120	3052484689	356841309	12.60	8.40	bus	FCA7511886	placenta
121	3042026321	374559629	13.61	9.02	bus	GSM3755699	peritoneal
122	3034554737	349493313	12.38	8.91	bus	ERS3861831	yolk_sac
123	2979980241	348260993	12.33	8.63	bus	ERX2756727	blood
124	2971329873	357319909	12.90	7.75	bus	GSM3739217	bone_marrow
125	2965207153	377262773	13.99	8.95	bus	GSM3755691	peritoneal
126	2964042257	342383681	11.61	7.90	bus	ERS3861777	kidney
127	2940768145	341623777	11.66	8.01	bus	ERS3861781	kidney
128	2929489489	354029157	12.77	8.33	bus	GSM3954955	stomach
129	2920449105	342980617	12.19	7.64	bus	ERS3861795	liver
130	2906055569	393436685	15.59	9.07	bus	GSM3178785	liver
131	2895166257	347689509	12.34	8.10	bus	ERX2756723	placenta
132	2867006769	333973177	11.78	7.53	bus	ERS3861833	yolk_sac
133	2862517841	365050765	13.91	8.62	bus	GSM3360833	brain
134	2858023377	343653093	12.38	7.58	bus	CRX102292	blood
135	2846595825	328072809	11.26	7.16	bus	ERS3861772	kidney
136	2846595825	328072801	10.96	7.10	bus	ERS3861791	liver
137	2845918833	342843649	12.37	7.73	bus	CRX102289	blood
138	2842532945	343564941	12.65	8.57	bus	GSM3755690	peritoneal
139	2823057073	333223173	11.63	7.43	bus	GSM3396170	bone_marrow
140	2800663665	339416181	12.07	8.48	bus	GSM3377671	kidney
141	2789237937	339133985	11.67	7.69	bus	GSM3439927	lung
142	2788906161	318943133	11.08	7.59	bus	ERS3861834	yolk_sac
143	2784008945	334531153	12.30	8.06	bus	GSM3954958	stomach
144	2780996113	339788129	12.37	7.43	bus	ERS3861841	liver
145	2779365873	335697673	12.17	8.33	bus	CRX102291	blood
146	2775510481	323946933	11.24	7.18	bus	ERS3861771	kidney
147	2768518609	348633205	14.01	7.64	bus	GSM2928380	testis
148	2743982353	347328069	12.99	8.40	bus	GSM3587009	ileum
149	2734370577	330386945	11.98	8.57	bus	GSM3535279	lymph_node
150	2715868689	333328769	11.76	7.48	bus	GSM3516947	mammary
151	2707509585	329874813	12.12	7.78	bus	GSM3535280	lymph_node
152	2700177201	351338425	13.04	7.62	bus	GSM4037325	lung
153	2690295505	309061965	10.41	7.27	bus	ERS3861779	skin
154	2688034385	332295069	12.13	7.65	bus	GSM3954954	stomach
155	2683089265	320410965	11.83	7.86	bus	GSM3396173	bone_marrow
156	2675755057	319540165	11.57	7.85	bus	GSM3587010	colon
157	2646775377	306110077	10.87	7.21	bus	ERS3861835	yolk_sac
158	2635103537	322279517	11.10	7.10	bus	GSM3302524	testis
159	2628628113	311528877	10.53	6.80	bus	GSM4080090	lung
160	2607917521	345354809	12.99	7.89	bus	ERS4228628	thymus
161	2599511665	310501677	11.25	7.23	bus	GSM3734294	brain
162	2583146129	299655453	10.52	6.98	bus	ERS3861832	yolk_sac
163	2554889361	290302653	10.07	6.81	bus	ERX2756738	decidua
164	2549662577	302942229	10.29	6.83	bus	GSM3378059	blood
165	2530163761	298250537	10.64	6.91	bus	ERX2756730	decidua
166	2525837745	295517289	10.43	6.88	bus	ERS3861823	liver
167	2521752881	343612433	13.06	7.93	bus	GSM4769389	lung
168	2488171921	302711281	11.21	7.09	bus	GSM3587008	ileum
169	2468395953	273561145	8.85	6.33	bus	GSM3558027	blood
170	2459367281	307783269	11.41	6.64	bus	GSM3439923	lung
171	2451797681	287457333	9.92	6.58	bus	GSM3396174	bone_marrow
172	2449477713	299778181	11.24	6.94	bus	GSM2928377	testis
173	2448268753	289426061	10.31	6.38	bus	GSM3396163	bone_marrow
174	2439926545	297517505	10.90	7.20	bus	CRX102293	blood
175	2428257073	283354217	9.70	6.73	bus	GSM3378055	blood
176	2416965553	274024517	9.04	6.65	bus	ERS3861785	skin
177	2415755953	290058689	10.72	6.38	bus	GSM3396171	bone_marrow
178	2414752497	303587989	10.63	6.48	bus	GSM3526590	testis
179	2395195697	285246477	10.21	6.38	bus	CRX102285	blood
180	2389833073	317060837	12.30	7.91	bus	GSM3178786	liver
181	2383241745	282512909	9.61	6.38	bus	GSM3309834	blood
182	2382039825	278559369	9.60	6.34	bus	GSM3378054	blood
183	2379052209	280446069	9.84	6.07	bus	GSM3396182	bone_marrow
184	2371651825	314949877	11.73	7.03	bus	GSM3168248	bone_marrow
185	2320456465	302909389	12.31	7.04	bus	GSM4145204	kidney
186	2317179857	309153405	11.89	7.37	bus	GSM3178784	liver
187	2303954865	270679881	9.60	6.27	bus	ERS3861824	liver
188	2288240945	261172573	8.77	5.72	bus	ERS3861826	skin
189	2281462577	280783121	9.56	5.79	bus	GSM3302525	testis
190	2274790289	259235389	9.22	6.01	bus	GSM3758117	skin
191	2271136657	290028601	10.85	6.68	bus	GSM3755697	peritoneal
192	2263646097	281554097	9.99	6.22	bus	GSM3143601	kidney
193	2241351793	265127217	9.11	6.41	bus	GSM3378058	blood
194	2236786001	269221205	9.58	5.86	bus	GSM3535277	lymph_node
195	2235873745	248101165	8.33	5.82	bus	GSM2786157	lung
196	2226088337	273043873	9.88	6.73	bus	GSM3758115	skin
197	2216833873	262285749	9.23	6.19	bus	GSM3711767	adipose
198	2208178033	262798617	9.27	6.37	bus	GSM3396162	bone_marrow
199	2168327249	261391529	9.56	6.16	bus	GSM2928378	testis
200	2166318449	279014445	10.36	6.23	bus	GSM3711773	adipose
201	2160291153	262112761	9.55	6.54	bus	GSM2928379	testis
202	2153327057	272544957	10.07	6.33	bus	GSM3755687	peritoneal
203	2138740145	294280909	10.91	6.91	bus	GSM3073088	kidney
204	2123991825	249272973	8.34	6.10	bus	GSM3439917	lung
205	2119984273	251869769	9.00	5.81	bus	GSM3396175	bone_marrow
206	2114840913	249581909	8.19	5.62	bus	GSM3439918	lung
207	2108404689	249986793	8.94	5.61	bus	ERS3861815	skin
208	2105585521	259412073	10.16	6.01	bus	GSM3535278	lymph_node
209	2081788465	235368605	7.80	5.16	bus	ERS3861775	skin
210	2080248689	245556529	8.37	5.47	bus	GSM3378057	blood
211	2073822705	250505809	9.25	5.86	bus	GSM4486715	testis
212	2058550673	259828797	9.76	6.23	bus	GSM3954957	stomach
213	2019592081	241413673	8.50	5.60	bus	GSM3667329	skin
214	2006432337	234039345	7.71	5.16	bus	GSM3439916	lung
215	2003271089	241373953	8.62	5.61	bus	GSM3396179	bone_marrow
216	2002615665	238196965	8.35	5.88	bus	GSM3396165	bone_marrow
217	2001819729	255875529	9.67	5.65	bus	GSM3360835	brain
218	1995148113	228963313	7.70	5.02	bus	ERS3861776	skin
219	1980721585	231969441	7.95	5.19	bus	ERS4228634	thymus
220	1978431345	258620377	9.77	5.81	bus	GSM3360837	brain
221	1972602321	231859009	8.08	5.22	bus	ERS4228638	thymus
222	1969947921	233098845	7.99	5.10	bus	GSM3439915	lung
223	1952144625	269050425	9.95	6.37	bus	GSM3073089	kidney
224	1946898577	236168945	7.82	5.08	bus	GSM3309832	bone_marrow
225	1935851153	229301721	8.23	5.19	bus	ERS3861836	liver
226	1932724465	237130221	8.69	5.34	bus	GSM3396169	bone_marrow
227	1893665457	218744349	7.66	4.96	bus	GSM3758118	skin
228	1890351825	225240521	7.91	5.33	bus	GSM3396181	bone_marrow
229	1887651825	238521849	9.01	5.71	bus	GSM3360834	brain
230	1858360241	242974413	9.32	5.40	bus	GSM3770749	brain
231	1843749841	222086049	8.53	4.96	bus	ERS3861837	liver
232	1842369393	222136685	7.93	5.07	bus	GSM3396167	bone_marrow
233	1839343537	240005913	9.07	5.29	bus	GSM3770750	brain
234	1838836465	240392749	8.71	5.28	bus	GSM3717979	adipose
235	1833235025	222519501	7.52	4.69	bus	GSM3731527	liver
236	1825741969	241337093	8.97	5.41	bus	GSM3526586	testis
237	1818041713	214139429	7.53	4.92	bus	GSM3711759	adipose
238	1808159505	229788389	8.37	5.49	bus	GSM3711763	adipose
239	1804833585	217590017	7.81	4.87	bus	GSM3396166	bone_marrow
240	1775374225	228770477	9.14	5.08	bus	GSM3052921	testis
241	1766283633	208214977	7.11	4.36	bus	GSM4080088	lung
242	1766150033	218534089	7.91	5.08	bus	GSM3667328	skin
243	1765771985	220079541	7.94	4.69	bus	GSM3439925	lung
244	1762109649	205413169	7.53	4.66	bus	ERS3861780	kidney
245	1752658641	226882117	8.88	4.99	bus	GSM3178782	liver
246	1752017169	194590433	6.59	4.44	bus	GSM2786158	lung
247	1751934577	213126261	7.62	4.67	bus	GSM4272900	muscle
248	1724661137	215944849	8.02	4.91	bus	GSM3052919	testis
249	1720458225	218214105	8.13	5.00	bus	GSM2877959	blood
250	1704551185	214338125	8.53	5.26	bus	GSM3587013	rectum
251	1697666833	202450561	7.11	4.78	bus	GSM3439988	lung
252	1677424337	192824485	6.64	4.58	bus	GSM3309833	bone_marrow
253	1673975921	221203521	7.85	4.84	bus	GSM3526589	testis
254	1664213169	200594149	6.92	4.93	bus	ERS4228636	thymus
255	1653033713	201123981	7.24	4.57	bus	GSM2905290	brain
256	1650991377	207216777	7.66	4.92	bus	ERX2756713	decidua
257	1646961009	198801001	7.15	4.50	bus	GSM3396172	bone_marrow
258	1646267153	197638481	6.99	4.45	bus	GSM3378056	blood
259	1641523057	206597065	7.04	4.77	bus	GSM3526587	testis
260	1630509809	194805873	6.81	4.49	bus	ERS4228635	thymus
261	1604844753	194707689	6.88	4.39	bus	GSM3396178	bone_marrow
262	1600218961	180242377	6.15	4.48	bus	ERS3861828	kidney
263	1597793137	186225717	6.45	4.30	bus	GSM4272899	muscle
264	1595914769	196014881	7.19	4.72	bus	GSM3954956	stomach
265	1581579601	190134053	6.70	4.16	bus	CRX102290	blood
266	1581016273	194752761	7.12	4.34	bus	GSM3535281	lymph_node
267	1567266385	189184273	6.71	4.32	bus	GSM3734295	brain
268	1539715377	194862893	7.09	4.59	bus	GSM3711758	adipose
269	1521601809	180683761	6.21	4.04	bus	ERS4228637	thymus
270	1518322929	192899533	7.22	4.95	bus	SRX4733402	placenta
271	1503528977	186089781	6.82	4.48	bus	GSM3755696	peritoneal
272	1502511409	186889677	6.96	4.32	bus	GSM3711787	adipose
273	1499907665	178421261	6.18	3.81	bus	GSM3758116	skin
274	1491935921	191891613	7.18	4.38	bus	GSM3360838	brain
275	1476758833	173672669	5.98	4.24	bus	GSM3758119	skin
276	1471008625	175288141	6.22	4.00	bus	GSM3734178	blood
277	1448200465	182362601	6.47	4.33	bus	GSM4037324	lung
278	1436147921	164531281	5.66	3.97	bus	GSM3169075	blood
279	1428307889	166386469	5.79	3.71	bus	GSM3734180	blood
280	1427877969	162170225	5.48	3.70	bus	GSM3665017	blood
281	1407655633	178199037	6.27	4.15	bus	GSM3526588	testis
282	1405707793	177934973	6.69	4.15	bus	GSM4463244	eye
283	1403330321	191195417	7.52	4.26	bus	GSM4463249	eye
284	1384879153	171954081	6.44	3.97	bus	GSM4272898	muscle
285	1342205073	153957361	5.21	3.56	bus	GSM3734181	blood
286	1324346641	149301817	4.98	3.42	bus	GSM3665016	blood
287	1323788401	152529921	5.16	3.45	bus	GSM3665018	blood
288	1307763665	169570149	6.43	4.02	bus	GSM2877960	blood
289	1279893873	154207321	5.44	3.47	bus	GSM3734179	blood
290	1258527601	148074713	4.78	3.25	bus	GSM3439913	lung
291	1241770353	154238297	5.64	3.48	bus	GSM3711786	adipose
292	1239684945	147936617	5.46	3.32	bus	GSM3954953	stomach
293	1232831793	134866833	4.38	2.93	bus	GSM4213827	lung
294	1227904433	157717041	5.94	3.82	bus	GSM3954949	stomach
295	1218729297	158693177	6.39	3.45	bus	GSM4463239	eye
296	1210624689	140190649	4.81	3.28	bus	GSM3665019	blood
297	1201636017	147304081	5.22	3.27	bus	GSM2905292	brain
298	1197000657	147292837	5.34	3.55	bus	ERX2756729	decidua
299	1182299057	162179997	5.85	3.47	bus	GSM3526585	testis
300	1173920465	128456449	4.10	2.82	bus	GSM4213829	lung
301	1167356945	143048581	5.28	3.25	bus	GSM3734296	brain
302	1156013873	133558513	4.45	3.02	bus	ERS3861773	liver
303	1131740241	148034661	5.61	3.31	bus	GSM3954952	stomach
304	1125788305	122633561	3.95	3.07	bus	GSM4213828	lung
305	1121353969	134430949	4.83	3.10	bus	GSM3711775	adipose
306	1097566897	132591953	4.71	3.28	bus	GSM3396185	bone_marrow
307	1082687569	131332561	4.71	3.12	bus	GSM3711774	adipose
308	1082283665	135361593	4.99	2.98	bus	GSM3509838	kidney
309	1078654961	137765097	5.13	3.00	bus	GSM3732871	testis
310	1071961521	127329817	4.45	3.03	bus	GSM3711765	adipose
311	1061767441	129965713	4.71	2.94	bus	GSM3375767	tonsil
312	1055268657	136761041	5.24	3.20	bus	GSM3402078	testis
313	1052298801	125657353	4.40	2.74	bus	GSM3439919	lung
314	1049170289	131466565	4.81	2.87	bus	GSM3954948	stomach
315	1048588689	125216397	4.52	2.68	bus	ERS3861793	skin
316	1043788689	125098265	4.03	2.65	bus	GSM3439914	lung
317	1040943761	127713077	4.51	2.77	bus	GSM3954946	stomach
318	1032854225	118058557	3.94	2.71	bus	ERS3861784	skin
319	1031824401	117898937	3.86	2.65	bus	ERS3861782	liver
320	1028616433	125565525	4.57	2.80	bus	ERS4228639	thymus
321	1024075249	137956997	5.33	3.01	bus	GSM3711760	adipose
322	1019788785	127158397	4.98	3.04	bus	GSM4463229	eye
323	982901489	123213557	4.50	3.07	bus	GSM3954947	stomach
324	976964561	128790745	4.65	3.05	bus	GSM3526584	testis
325	969207185	118168277	4.29	2.50	bus	ERX2756728	placenta
326	954498353	120655137	4.99	2.72	bus	GSM4463234	eye
327	941705073	112674677	3.90	2.39	bus	GSM3396177	bone_marrow
328	935534769	115997445	4.67	2.65	bus	GSM3732366	blood
329	927101361	114264641	4.17	2.63	bus	GSM3667327	skin
330	915133841	108979877	3.89	2.37	bus	GSM3738542	blood
331	908602353	113016353	4.17	2.82	bus	GSM3509840	kidney
332	903939729	115511677	4.23	2.41	bus	GSM3509839	kidney
333	896455729	116960189	4.46	2.53	bus	ERX2756736	placenta
334	893370545	112088885	4.03	2.42	bus	ERX2756742	placenta
335	887171441	114258969	4.24	2.57	bus	GSM3711771	adipose
336	869841329	108339409	3.95	2.38	bus	GSM3732364	blood
337	867588689	121228529	4.77	2.54	bus	ERX2756712	decidua
338	854045073	116071421	4.18	2.57	bus	GSM3526583	testis
339	849095057	103353681	3.90	2.24	bus	GSM3734297	brain
340	836830929	104104937	3.80	2.17	bus	GSM3711777	adipose
341	797923441	94099097	3.22	2.06	bus	GSM3738539	bone_marrow
342	777766353	92756337	3.23	1.92	bus	GSM3738538	bone_marrow
343	777554833	92876497	3.31	1.99	bus	GSM3738543	blood
344	768002897	91333129	3.13	1.91	bus	GSM3396164	bone_marrow
345	767198129	89220145	2.83	1.79	bus	GSM4213826	lung
346	707724881	89112185	3.33	2.22	bus	GSM3402080	testis
347	698610225	90400157	3.51	1.89	bus	GSM3711780	adipose
348	688370993	82878313	2.81	1.80	bus	ERX2756718	blood
349	661403057	78695313	2.65	1.66	bus	GSM3396180	bone_marrow
350	649449553	84261125	3.18	1.83	bus	GSM3711781	adipose
351	645632401	88076173	3.39	2.03	bus	GSM4463223	eye
352	640449329	78796081	2.85	1.72	bus	GSM3711782	adipose
353	634667281	74535905	2.47	1.55	bus	GSM4213824	lung
354	632658769	82974653	2.99	1.77	bus	GSM3319032	ovary
355	624164945	69639209	2.18	1.63	bus	GSM4213830	lung
356	616878929	83109181	3.16	1.97	bus	GSM4037982	eye
357	602355089	77238049	2.88	1.62	bus	GSM3020393	blood
358	598873873	83616317	3.22	1.74	bus	GSM3711779	adipose
359	586670929	72681929	2.39	1.44	bus	ERS3861813	yolk_sac
360	585740081	72090197	2.59	1.85	bus	GSM3711783	adipose
361	555801617	80325913	3.30	1.72	bus	GSM4339769	lung
362	553582705	70470185	2.48	1.39	bus	ERS3861811	skin
363	547980081	70531253	2.61	1.49	bus	GSM3396184	bone_marrow
364	543946833	71519101	2.97	1.44	bus	GSM4037309	lung
365	538308753	66471017	2.20	1.37	bus	ERX2756726	placenta
366	537679505	62190669	2.07	1.39	bus	GSM3557962	ovary
367	520957937	60288957	2.05	1.26	bus	GSM3557960	ovary
368	519896305	68735789	2.52	1.41	bus	GSM3319036	ovary
369	513683697	71659005	2.85	1.49	bus	GSM4037981	eye
370	513067057	59366461	2.01	1.27	bus	GSM3738537	bone_marrow
371	508856177	68088165	2.61	1.49	bus	GSM3319038	ovary
372	502460401	57789589	1.92	1.42	bus	GSM3557970	ovary
373	500490513	60334241	2.14	1.37	bus	GSM3557969	ovary
374	496826001	65000929	2.36	1.27	bus	GSM3319035	ovary
375	495685617	65542721	2.47	1.50	bus	GSM3319034	ovary
376	485909585	59476945	2.13	1.25	bus	GSM3711776	adipose
377	472545681	54792645	1.85	1.13	bus	GSM3738536	bone_marrow
378	472091793	58142013	2.07	1.29	bus	GSM3711784	adipose
379	465134737	54840117	1.90	1.11	bus	GSM3738541	bone_marrow
380	460712433	65186061	2.54	1.39	bus	GSM3711768	adipose
381	456134641	53603769	1.82	1.26	bus	GSM3738540	bone_marrow
382	420446609	51047997	1.85	1.05	bus	GSM3723357	bladder
383	417977521	53840757	1.99	1.10	bus	GSM3319037	ovary
384	417525425	55883329	2.15	1.42	bus	GSM3319039	ovary
385	415025041	48295709	1.66	1.04	bus	GSM3557971	ovary
386	405092561	51886237	1.96	1.05	bus	GSM3319033	ovary
387	393240817	52582421	2.00	1.11	bus	GSM3711761	adipose
388	392430097	53032273	1.99	1.06	bus	GSM3319043	ovary
389	381839729	48415449	1.81	0.95	bus	GSM3711772	adipose
390	372044497	43635717	1.45	0.92	bus	GSM3557961	ovary
391	366044657	44975457	1.59	1.01	bus	GSM3557972	ovary
392	355537265	40513137	1.33	0.91	bus	GSM2803967	blood
393	347442769	42048341	1.48	0.99	bus	GSM3557964	ovary
394	345064849	51141689	2.12	1.31	bus	GSM4475053	lung
395	329474833	41071361	1.44	0.89	bus	GSM3557965	ovary
396	329073073	43647745	1.64	0.92	bus	ERX2756710	decidua
397	327255985	43176385	1.64	0.91	bus	GSM3319044	ovary
398	323289041	47776777	1.93	0.99	bus	GSM4037301	lung
399	319991665	43195949	1.66	0.88	bus	GSM3319045	ovary
400	310012337	46404729	1.83	0.95	bus	GSM4037305	lung
401	285429297	34956869	1.26	0.84	bus	GSM3711762	adipose
402	279126737	31330469	0.96	0.61	bus	GSM3557963	ovary
403	278169937	39847145	1.48	1.02	bus	GSM3954950	stomach
404	277053617	34864805	1.25	0.74	bus	GSM3557959	ovary
405	274192017	39520273	1.56	0.88	bus	GSM4475051	lung
406	271739697	33971285	1.27	0.70	bus	ERX2756737	decidua
407	264414289	32025193	1.12	0.68	bus	GSM3557973	ovary
408	262739473	38143737	1.53	0.92	bus	SAMN14275543	blood
409	253866769	40949969	1.64	0.82	bus	GSM3711764	adipose
410	251196049	36033537	1.41	0.73	bus	ERX2756720	blood
411	242917425	31273321	1.21	0.63	bus	GSM3319041	ovary
412	240803825	34330321	1.32	0.71	bus	ERS3861814	liver
413	238866353	31861669	1.24	0.71	bus	GSM3732362	blood
414	237450993	31310969	1.17	0.65	bus	ERX2756708	decidua
415	232900753	35682437	1.40	0.77	bus	GSM3576410	rectum
416	225839953	34512497	1.43	0.76	bus	GSM4037302	lung
417	223659377	32177141	1.27	0.69	bus	GSM4475052	lung
418	222910385	33259921	1.29	0.67	bus	GSM3576412	blood
419	214801233	29993897	1.01	0.61	bus	SRX4733403	placenta
420	212102289	29765689	1.14	0.64	bus	GSM3711769	adipose
421	208710641	32101673	1.30	0.66	bus	GSM4037306	lung
422	193283185	26039881	0.93	0.48	bus	GSM3360836	brain
423	185651441	22686493	0.80	0.45	bus	GSM3557968	ovary
424	170667665	25907625	1.05	0.53	bus	GSM3148575	mammary
425	168120305	25427437	1.04	0.64	bus	GSM3148576	mammary
426	166612977	18762001	0.62	0.38	bus	GSM3509837	kidney
427	165746929	24595773	0.97	0.52	bus	ERS4228664	thymus
428	161478385	20462937	0.75	0.42	bus	GSM3711785	adipose
429	159820945	24597509	0.97	0.52	bus	GSM3576408	rectum
430	155764817	21234101	0.85	0.39	bus	ERX2756722	decidua
431	155126321	22351681	0.90	0.49	bus	GSM4037316	lung
432	154451121	19402733	0.71	0.44	bus	GSM3319040	ovary
433	154343921	23641921	0.91	0.48	bus	GSM3576428	ileum
434	152787537	19915797	0.73	0.38	bus	GSM3557967	ovary
435	148339857	22459193	0.92	0.45	bus	GSM3148577	mammary
436	146076785	20999025	0.83	0.43	bus	GSM3711770	adipose
437	142603953	18097881	0.66	0.38	bus	GSM3319042	ovary
438	138696017	21646105	0.85	0.42	bus	GSM3576430	ileum
439	131174961	19800841	0.81	0.40	bus	GSM3576420	blood
440	131146193	20022433	0.77	0.38	bus	GSM3576422	blood
441	129191057	19873909	0.78	0.38	bus	GSM3576400	rectum
442	128734705	19479493	0.78	0.39	bus	GSM3148578	mammary
443	125914609	15844213	0.58	0.34	bus	GSM3319046	ovary
444	123848817	18353201	0.73	0.36	bus	GSM4037313	lung
445	120866609	18238437	0.74	0.42	bus	GSM3148579	mammary
446	120734065	18591129	0.72	0.37	bus	GSM3576415	blood
447	119721201	14843245	0.53	0.30	bus	ERX2756739	decidua
448	117692145	17014229	0.67	0.34	bus	GSM3711766	adipose
449	111830641	17482029	0.69	0.37	bus	GSM3576429	ileum
450	109421553	13846713	0.48	0.28	bus	GSM3557966	ovary
451	106936753	16723161	0.65	0.33	bus	GSM3576398	rectum
452	104659537	16255481	0.66	0.43	bus	GSM3576401	rectum
453	100641969	14961189	0.55	0.31	bus	ERX2756721	decidua
454	97709201	16123121	0.70	0.33	bus	GSM3576427	ileum
455	93297873	14594209	0.60	0.30	bus	GSM3711778	adipose
456	88070993	13533773	0.51	0.25	bus	GSM3576414	blood
457	83420657	12935733	0.51	0.31	bus	GSM3576403	rectum
458	83146769	10384773	0.37	0.20	bus	GSM4142871	lung
459	81480465	12847093	0.50	0.24	bus	GSM3576405	rectum
460	80856081	12851673	0.50	0.24	bus	GSM3576419	blood
461	79369841	12690821	0.50	0.30	bus	GSM3576416	blood
462	78115537	12302017	0.47	0.23	bus	GSM3576413	blood
463	77677969	12199437	0.47	0.25	bus	GSM3576402	rectum
464	77434065	9842409	0.37	0.20	bus	GSM4142873	lung
465	76864849	9914221	0.37	0.21	bus	GSM4475050	lung
466	72001841	9644869	0.35	0.17	bus	ERX2756711	decidua
467	71654801	10963065	0.44	0.22	bus	GSM3576399	rectum
468	71335825	11339417	0.44	0.22	bus	GSM3576418	blood
469	70228305	11935757	0.51	0.26	bus	GSM3576426	ileum
470	69941073	11477833	0.50	0.23	bus	GSM3576406	rectum
471	60573777	8883933	0.35	0.17	bus	ERS4228662	thymus
472	59390705	9029325	0.33	0.17	bus	ERX2756724	decidua
473	59291281	9849877	0.40	0.19	bus	GSM4037323	lung
474	54840337	9318729	0.40	0.25	bus	GSM3576407	rectum
475	54639057	8677517	0.34	0.17	bus	GSM3576404	rectum
476	52738161	7283017	0.28	0.15	bus	ERS4228668	thymus
477	51447409	8094161	0.32	0.16	bus	GSM3576409	rectum
478	49306513	6961033	0.28	0.14	bus	ERS4228669	thymus
479	48007249	6735021	0.26	0.15	bus	GSM4272901	muscle
480	47868657	7303705	0.32	0.14	bus	GSM3576425	blood
481	47022353	7937453	0.34	0.16	bus	GSM3576421	blood
482	44523953	6253141	0.24	0.12	bus	ERS4228672	thymus
483	43297457	5940085	0.23	0.11	bus	GSM4272902	muscle
484	43097105	6603385	0.26	0.13	bus	GSM3576411	blood
485	42101361	5583049	0.22	0.11	bus	GSM5051497	tonsil
486	42072625	6677961	0.28	0.13	bus	GSM3576397	rectum
487	42002865	5553281	0.21	0.10	bus	GSM3319047	ovary
488	41971121	6079721	0.24	0.12	bus	ERS4228670	thymus
489	40976817	5426057	0.21	0.10	bus	GSM3745992	retina
490	40281681	5645365	0.22	0.11	bus	ERS4228671	thymus
491	39452497	6290537	0.25	0.12	bus	GSM3576417	blood
492	38837233	6045361	0.25	0.12	bus	GSM4142872	lung
493	38629169	5124573	0.20	0.10	bus	GSM5051498	tonsil
494	37589041	5418669	0.22	0.10	bus	ERS4228673	thymus
495	37297713	4638245	0.18	0.09	bus	GSM4037988	eye
496	36534993	4665373	0.19	0.09	bus	GSM4037987	eye
497	36391313	4437797	0.16	0.09	bus	GSM4037990	eye
498	36376625	4718313	0.19	0.09	bus	ERS4228665	thymus
499	36374033	4781137	0.19	0.09	bus	GSM5051494	tonsil
500	35837137	5349145	0.22	0.11	bus	GSM3576423	blood
501	35591313	5033001	0.20	0.10	bus	GSM3745993	retina
502	35062193	5169297	0.21	0.10	bus	GSM3576424	blood
503	34379633	4523289	0.17	0.09	bus	GSM3739218	bone_marrow
504	33786289	4214821	0.16	0.08	bus	GSM4037989	eye
505	33274289	4313309	0.17	0.08	bus	GSM4037994	eye
506	32362417	4256501	0.16	0.08	bus	GSM3739220	blood
507	32128785	3983565	0.15	0.08	bus	GSM4037991	eye
508	31087281	4123097	0.16	0.08	bus	GSM3739219	blood
509	30432433	4143601	0.17	0.08	bus	GSM5051495	tonsil
510	29646705	3939561	0.16	0.08	bus	GSM3745994	retina
511	27353681	2926249	0.09	0.06	bus	GSM3773119	lung
512	26565073	2857413	0.09	0.06	bus	GSM3773108	lung
513	26287697	2791217	0.09	0.05	bus	GSM3773124	lung
514	25721681	3678453	0.15	0.07	bus	GSM3745995	retina
515	24054545	3068409	0.12	0.06	bus	GSM4037992	eye
516	23797777	3342189	0.14	0.07	bus	GSM3745996	retina
517	23654513	2529473	0.07	0.05	bus	GSM3773125	lung
518	23575121	3505549	0.14	0.07	bus	ERS4228663	thymus
519	23292305	2926873	0.11	0.06	bus	GSM4037984	eye
520	23051409	2478193	0.08	0.05	bus	GSM3773111	lung
521	22916369	3043677	0.12	0.06	bus	GSM4037993	eye
522	22750929	2437397	0.08	0.05	bus	GSM3773116	lung
523	22736177	3282557	0.14	0.07	bus	GSM3745997	retina
524	22366481	2369721	0.08	0.04	bus	GSM3773112	lung
525	21255281	2896253	0.12	0.06	bus	GSM4272897	muscle
526	18885841	2052381	0.07	0.04	bus	GSM3773117	lung
527	16951601	2464657	0.11	0.05	bus	GSM4272895	muscle
528	16397425	2060893	0.08	0.04	bus	GSM4037985	eye
529	14716273	1594897	0.06	0.03	bus	GSM3773114	lung
530	13050673	1710121	0.07	0.04	bus	GSM4037986	eye
531	11279345	1214497	0.04	0.02	bus	GSM3773121	lung
532	6153553	967573	0.05	0.02	bus	GSM4272896	muscle
533	4225457	720217	0.04	0.01	bus	ERX2756725	decidua
534	10793068881	2181149986	109.50	57.01	gzip1	GSM4213832	lung
535	10566779377	2290304829	112.07	56.62	gzip1	GSM4213835	lung
536	9719402225	2164692473	104.16	53.43	gzip1	GSM4213837	lung
537	9578652657	2073201416	101.12	51.70	gzip1	GSM4213834	lung
538	9338318033	1937005796	96.85	50.56	gzip1	GSM4213833	lung
539	9029470673	2017866969	97.28	49.00	gzip1	GSM4213836	lung
540	8151007441	1657604268	82.94	43.36	gzip1	GSM4080085	lung
541	7975082801	1682935242	83.43	44.42	gzip1	GSM4213831	lung
542	7867318993	1477898028	76.15	41.27	gzip1	ERS3861774	liver
543	6819876849	1404703764	69.78	35.81	gzip1	GSM4080086	lung
544	6558625713	1290068151	64.88	33.94	gzip1	ERS3861788	liver
545	6307464433	1254993196	63.74	31.82	gzip1	GSM3735994	prostate
546	6250754513	1187585284	61.91	32.77	gzip1	ERS3861844	liver
547	6207672785	1210133551	62.26	31.41	gzip1	ERS3861798	liver
548	6104657073	1200052935	62.32	31.55	gzip1	ERS3861790	liver
549	6002901585	1166526153	59.94	31.80	gzip1	ERS3861807	liver
550	5936538289	1156314566	60.12	30.84	gzip1	ERS3861810	liver
551	5877956209	1172396058	60.15	30.62	gzip1	ERS3861787	liver
552	5821082161	1131107750	59.34	31.52	gzip1	ERS3861808	liver
553	5781539793	1139063413	58.52	30.65	gzip1	ERS3861821	liver
554	5759692849	1151595955	58.30	29.42	gzip1	GSM3439920	lung
555	5759513937	1120630119	57.92	30.72	gzip1	ERS3861792	liver
556	5698326961	1110923619	57.40	28.74	gzip1	ERS3861796	liver
557	5680479889	1125203211	57.49	29.64	gzip1	ERS3861820	liver
558	5584262065	1084764030	55.98	29.00	gzip1	ERS3861842	liver
559	5544020465	1139354219	58.03	29.23	gzip1	GSM2905293	brain
560	5542860689	1063208873	54.45	30.07	gzip1	ERS3861778	liver
561	5431232209	1128132666	56.43	28.61	gzip1	GSM2905291	brain
562	5367571953	1098042230	55.77	27.65	gzip1	ERX2756733	placenta
563	5176002257	975083683	50.82	26.93	gzip1	ERS3861838	liver
564	5162679377	970720802	50.44	27.45	gzip1	ERS3861839	liver
565	5157215185	1051106268	53.28	26.89	gzip1	ERS3861849	liver
566	5125925233	1059535780	52.08	27.00	gzip1	GSM3516948	mammary
567	4956475505	990093090	51.04	25.85	gzip1	ERX2756735	placenta
568	4951964273	944053234	49.10	25.77	gzip1	ERS3861848	liver
569	4846211985	911717533	47.60	25.20	gzip1	ERS3861850	liver
570	4767318769	893310294	46.39	24.92	gzip1	ERS3861783	liver
571	4709231665	1045951899	50.79	24.38	gzip1	GSM4463253	eye
572	4551396849	942764801	47.61	23.90	gzip1	ERX2756731	placenta
573	4543519825	939842097	47.01	23.77	gzip1	ERX2756732	placenta
574	4526652689	956841221	47.07	23.04	gzip1	GSM2928383	testis
575	4511279473	910540504	46.43	23.77	gzip1	ERS3861825	liver
576	4506158865	962271261	48.38	24.54	gzip1	CRX118016	blood
577	4461736017	931175153	47.85	24.29	gzip1	GSM4475048	lung
578	4399376625	902364237	45.70	23.88	gzip1	ERS3861817	skin
579	4333245649	838214227	43.47	22.84	gzip1	ERS3861846	liver
580	4302888945	881405119	44.55	22.36	gzip1	GSM4486714	testis
581	4299496849	897617184	44.65	23.32	gzip1	GSM3755698	peritoneal
582	4279350449	912280031	44.64	22.36	gzip1	GSM2894835	lung
583	4223108881	876056800	43.59	21.78	gzip1	GSM3439921	lung
584	4215778225	865855509	43.81	22.13	gzip1	ERS3861800	liver
585	4201760529	836471839	42.82	22.31	gzip1	GSM4486716	testis
586	4196488945	870225342	44.10	23.16	gzip1	ERS3861819	liver
587	4160762033	848694561	43.07	22.35	gzip1	ERS3861822	liver
588	4149829873	905116142	44.00	21.79	gzip1	GSM2928382	testis
589	4134445809	872998444	43.71	22.48	gzip1	CRX102288	blood
590	4120858353	824431869	42.52	22.55	gzip1	ERS3861806	liver
591	4101108401	813547174	41.35	22.07	gzip1	ERX275672	blood
592	4070549329	834945054	42.20	21.74	gzip1	ERS3861818	liver
593	4066335057	834595036	41.24	21.06	gzip1	GSM3529821	blood
594	4037383793	860644252	42.56	21.20	gzip1	GSM2894834	lung
595	4030893809	808096563	41.73	22.17	gzip1	ERS3861805	liver
596	4024343953	858354232	42.73	21.60	gzip1	ERS3861843	liver
597	4017137873	881567509	42.54	20.80	gzip1	GSM2928384	testis
598	3990020241	834900672	42.11	21.97	gzip1	ERS3861794	skin
599	3935437585	867711405	42.08	21.58	gzip1	GSM3711757	adipose
600	3935224817	816956471	41.38	21.03	gzip1	ERS3861803	skin
601	3910399921	810464297	40.98	20.87	gzip1	ERS3861816	skin
602	3863223537	756589387	39.07	20.21	gzip1	ERS3861789	liver
603	3851097297	852029785	41.29	20.28	gzip1	GSM2928381	testis
604	3838782097	779255490	39.45	20.45	gzip1	ERS3861809	liver
605	3820410353	807504368	40.78	21.11	gzip1	CRX118012	blood
606	3810376753	767142729	38.89	20.25	gzip1	ERS3861804	liver
607	3785156305	800040315	39.65	20.45	gzip1	CRX102286	blood
608	3762094673	704038534	36.43	19.68	gzip1	GSM3396176	bone_marrow
609	3754107377	808769259	40.34	20.28	gzip1	GSM3535276	lymph_node
610	3725650033	746678558	38.24	19.75	gzip1	SRX4733411	placenta
611	3696210385	762033350	39.49	20.33	gzip1	GSM4475049	lung
612	3638803665	723351061	36.94	19.17	gzip1	ERS3861840	liver
613	3629613809	777409783	38.28	19.46	gzip1	GSM3723359	bladder
614	3614560753	743122783	37.42	19.35	gzip1	ERS3861801	skin
615	3568886993	693857007	35.88	18.78	gzip1	ERS3861847	liver
616	3551645073	710841154	36.22	18.20	gzip1	GSM4769386	lung
617	3541157649	767243532	37.09	18.24	gzip1	GSM4769388	lung
618	3536736977	738735728	36.86	18.25	gzip1	GSM3439922	lung
619	3512355345	732132480	36.05	18.53	gzip1	GSM3735993	prostate
620	3506543857	723687405	36.65	19.11	gzip1	ERS3861802	skin
621	3498087377	722995243	36.46	18.68	gzip1	ERX2756740	placenta
622	3486603697	726403556	36.26	18.74	gzip1	CRX102294	blood
623	3475484785	707244066	35.64	18.45	gzip1	ERX2756741	placenta
624	3467573105	696386141	34.95	18.18	gzip1	GSM3178783	liver
625	3459930545	714606795	36.49	18.36	gzip1	GSM3377672	kidney
626	3437914577	723237606	35.81	18.30	gzip1	GSM3309836	blood
627	3411980433	606597958	32.31	18.32	gzip1	GSM3396168	bone_marrow
628	3392497905	682808737	34.58	18.12	gzip1	GSM3396161	bone_marrow
629	3379639793	688034152	34.60	18.37	gzip1	ERS3861797	liver
630	3365106225	717721775	35.97	18.28	gzip1	CRX102287	blood
631	3363411153	686539227	35.14	17.76	gzip1	GSM4080087	lung
632	3363411153	686539928	34.90	18.22	gzip1	GSM3439987	lung
633	3324083729	686510689	34.58	18.45	gzip1	GSM3587011	colon
634	3274637489	707995818	35.14	17.79	gzip1	CRX118014	blood
635	3255944017	714318350	35.79	18.26	gzip1	ERX2756714	decidua
636	3250575249	706376420	34.62	17.97	gzip1	GSM3723358	bladder
637	3226172081	676790681	33.94	17.54	gzip1	CRX118013	blood
638	3225817649	683679323	34.07	17.42	gzip1	ERS3861829	kidney
639	3212847313	646945705	32.52	17.24	gzip1	ERS3861799	liver
640	3208597105	701434200	34.48	17.33	gzip1	GSM3755693	peritoneal
641	3175181745	644061044	32.40	16.98	gzip1	ERS3861786	liver
642	3174620305	650115747	32.39	16.68	gzip1	GSM3439989	lung
643	3174620305	650115914	32.45	16.55	gzip1	GSM4080089	lung
644	3169320849	662235315	34.22	17.44	gzip1	ERS3861827	skin
645	3138678961	655704973	33.14	17.54	gzip1	CRX118015	blood
646	3129765425	627943703	31.83	16.25	gzip1	GSM3273570	kidney
647	3125869265	605328663	31.25	16.47	gzip1	GSM3396183	bone_marrow
648	3103064945	677146154	33.86	17.00	gzip1	GSM3755692	peritoneal
649	3086175761	677462627	32.80	16.03	gzip1	GSM4769387	lung
650	3081410737	631581703	31.84	16.23	gzip1	GSM4142870	lung
651	3071010577	647352759	32.49	16.44	gzip1	ERS3861845	liver
652	3054283857	640187505	32.41	15.72	gzip1	GSM3439926	lung
653	3052484689	623129798	31.30	16.75	gzip1	FCA7511886	placenta
654	3042026321	647635016	31.85	16.55	gzip1	GSM3755699	peritoneal
655	3034554737	574197696	29.77	15.96	gzip1	ERS3861831	yolk_sac
656	2979980241	595967898	30.37	15.56	gzip1	ERX2756727	blood
657	2971329873	608300501	30.70	15.43	gzip1	GSM3739217	bone_marrow
658	2965207153	649361024	31.62	15.98	gzip1	GSM3755691	peritoneal
659	2964042257	622462777	30.47	16.08	gzip1	ERS3861777	kidney
660	2940768145	621754739	30.29	15.86	gzip1	ERS3861781	kidney
661	2929489489	601762026	30.59	16.08	gzip1	GSM3954955	stomach
662	2920449105	588800076	29.94	15.85	gzip1	ERS3861795	liver
663	2906055569	591225795	29.57	15.90	gzip1	GSM3178785	liver
664	2895166257	610353132	30.32	15.22	gzip1	ERX2756723	placenta
665	2867006769	576925775	29.33	15.60	gzip1	ERS3861833	yolk_sac
666	2862517841	630981954	31.14	15.67	gzip1	GSM3360833	brain
667	2858023377	601313726	30.17	15.71	gzip1	CRX102292	blood
668	2846595825	594966248	30.01	15.61	gzip1	ERS3861772	kidney
669	2846595825	594959734	29.66	15.89	gzip1	ERS3861791	liver
670	2845918833	603130609	30.07	15.49	gzip1	CRX102289	blood
671	2842532945	595425914	29.89	15.94	gzip1	GSM3755690	peritoneal
672	2823057073	551516108	28.16	15.31	gzip1	GSM3396170	bone_marrow
673	2800663665	585184809	29.58	14.84	gzip1	GSM3377671	kidney
674	2789237937	585386682	28.84	14.57	gzip1	GSM3439927	lung
675	2788906161	553453610	28.10	14.92	gzip1	ERS3861834	yolk_sac
676	2784008945	577564480	29.08	15.68	gzip1	GSM3954958	stomach
677	2780996113	586207322	29.29	15.12	gzip1	ERS3861841	liver
678	2779365873	591727045	29.42	15.40	gzip1	CRX102291	blood
679	2775510481	587492775	28.94	15.12	gzip1	ERS3861771	kidney
680	2768518609	613212618	29.94	14.94	gzip1	GSM2928380	testis
681	2743982353	597465363	29.36	15.10	gzip1	GSM3587009	ileum
682	2734370577	585898574	29.16	14.95	gzip1	GSM3535279	lymph_node
683	2715868689	583071655	28.22	14.10	gzip1	GSM3516947	mammary
684	2707509585	580781433	28.77	14.47	gzip1	GSM3535280	lymph_node
685	2700177201	606875963	29.94	15.01	gzip1	GSM4037325	lung
686	2690295505	553735025	27.86	14.77	gzip1	ERS3861779	skin
687	2688034385	553053179	28.37	14.88	gzip1	GSM3954954	stomach
688	2683089265	505462066	26.70	14.52	gzip1	GSM3396173	bone_marrow
689	2675755057	545388894	27.70	14.73	gzip1	GSM3587010	colon
690	2646775377	534751896	26.80	14.10	gzip1	ERS3861835	yolk_sac
691	2635103537	572065274	28.02	13.85	gzip1	GSM3302524	testis
692	2628628113	538040258	27.00	13.45	gzip1	GSM4080090	lung
693	2607917521	611277843	29.45	14.87	gzip1	ERS4228628	thymus
694	2599511665	544787880	27.31	14.15	gzip1	GSM3734294	brain
695	2583146129	492997800	25.64	13.95	gzip1	ERS3861832	yolk_sac
696	2554889361	508394666	25.92	13.84	gzip1	ERX2756738	decidua
697	2549662577	519674643	26.16	13.01	gzip1	GSM3378059	blood
698	2530163761	514458460	26.11	13.36	gzip1	ERX2756730	decidua
699	2525837745	516633794	26.10	13.79	gzip1	ERS3861823	liver
700	2521752881	552935388	27.55	13.43	gzip1	GSM4769389	lung
701	2488171921	521412046	26.52	13.81	gzip1	GSM3587008	ileum
702	2468395953	476817029	24.56	12.94	gzip1	GSM3558027	blood
703	2459367281	527406911	26.20	12.88	gzip1	GSM3439923	lung
704	2451797681	494360801	24.92	13.16	gzip1	GSM3396174	bone_marrow
705	2449477713	529055850	25.80	13.12	gzip1	GSM2928377	testis
706	2448268753	452925544	24.10	13.04	gzip1	GSM3396163	bone_marrow
707	2439926545	518123841	26.03	13.25	gzip1	CRX102293	blood
708	2428257073	487010360	24.47	12.59	gzip1	GSM3378055	blood
709	2416965553	493970996	24.80	13.36	gzip1	ERS3861785	skin
710	2415755953	489958252	25.23	13.01	gzip1	GSM3396171	bone_marrow
711	2414752497	530246708	25.75	12.76	gzip1	GSM3526590	testis
712	2395195697	504868078	25.03	13.40	gzip1	CRX102285	blood
713	2389833073	498405909	25.03	13.21	gzip1	GSM3178786	liver
714	2383241745	483936699	25.29	12.54	gzip1	GSM3309834	blood
715	2382039825	478799728	24.19	12.56	gzip1	GSM3378054	blood
716	2379052209	491194314	24.89	13.20	gzip1	GSM3396182	bone_marrow
717	2371651825	539810678	25.98	12.86	gzip1	GSM3168248	bone_marrow
718	2320456465	506323281	24.76	13.12	gzip1	GSM4145204	kidney
719	2317179857	500904867	24.73	13.19	gzip1	GSM3178784	liver
720	2303954865	472640583	24.49	12.59	gzip1	ERS3861824	liver
721	2288240945	463368624	23.38	12.31	gzip1	ERS3861826	skin
722	2281462577	494503906	24.41	11.68	gzip1	GSM3302525	testis
723	2274790289	460588482	23.25	12.13	gzip1	GSM3758117	skin
724	2271136657	497199935	24.89	12.64	gzip1	GSM3755697	peritoneal
725	2263646097	486693676	24.60	12.17	gzip1	GSM3143601	kidney
726	2241351793	456182825	22.85	11.53	gzip1	GSM3378058	blood
727	2236786001	476379652	23.97	11.92	gzip1	GSM3535277	lymph_node
728	2235873745	434074532	22.10	11.50	gzip1	GSM2786157	lung
729	2226088337	478629421	23.81	12.60	gzip1	GSM3758115	skin
730	2216833873	458273413	22.78	11.93	gzip1	GSM3711767	adipose
731	2208178033	444682790	22.85	12.32	gzip1	GSM3396162	bone_marrow
732	2168327249	460680942	22.28	11.59	gzip1	GSM2928378	testis
733	2166318449	476815587	23.36	11.99	gzip1	GSM3711773	adipose
734	2160291153	461723912	22.73	11.32	gzip1	GSM2928379	testis
735	2153327057	471733510	23.04	11.86	gzip1	GSM3755687	peritoneal
736	2138740145	465220255	23.22	11.87	gzip1	GSM3073088	kidney
737	2123991825	416921676	21.55	10.86	gzip1	GSM3439917	lung
738	2119984273	437358685	21.83	11.74	gzip1	GSM3396175	bone_marrow
739	2114840913	420545811	21.32	10.72	gzip1	GSM3439918	lung
740	2108404689	440052340	22.13	11.76	gzip1	ERS3861815	skin
741	2105585521	457912054	22.30	11.27	gzip1	GSM3535278	lymph_node
742	2081788465	426132007	21.46	11.35	gzip1	ERS3861775	skin
743	2080248689	419563846	21.13	10.67	gzip1	GSM3378057	blood
744	2073822705	433411604	22.18	11.36	gzip1	GSM4486715	testis
745	2058550673	436233854	22.06	11.64	gzip1	GSM3954957	stomach
746	2019592081	407716391	20.82	10.72	gzip1	GSM3667329	skin
747	2006432337	396340432	20.17	10.16	gzip1	GSM3439916	lung
748	2003271089	399021389	20.33	10.62	gzip1	GSM3396179	bone_marrow
749	2002615665	372950364	19.48	10.43	gzip1	GSM3396165	bone_marrow
750	2001819729	423861820	21.08	11.18	gzip1	GSM3360835	brain
751	1995148113	407034000	21.08	11.40	gzip1	ERS3861776	skin
752	1980721585	406762471	20.59	10.23	gzip1	ERS4228634	thymus
753	1978431345	446403535	21.53	10.87	gzip1	GSM3360837	brain
754	1972602321	402605179	20.30	10.46	gzip1	ERS4228638	thymus
755	1969947921	391824772	20.15	10.20	gzip1	GSM3439915	lung
756	1952144625	425083388	21.27	11.00	gzip1	GSM3073089	kidney
757	1946898577	400992086	19.60	10.15	gzip1	GSM3309832	bone_marrow
758	1935851153	396935873	20.28	10.40	gzip1	ERS3861836	liver
759	1932724465	376705730	19.61	10.54	gzip1	GSM3396169	bone_marrow
760	1893665457	388969256	19.56	10.39	gzip1	GSM3758118	skin
761	1890351825	373460092	19.02	9.98	gzip1	GSM3396181	bone_marrow
762	1887651825	411273190	20.20	10.33	gzip1	GSM3360834	brain
763	1858360241	422918356	20.54	10.31	gzip1	GSM3770749	brain
764	1843749841	385116870	19.02	10.09	gzip1	ERS3861837	liver
765	1842369393	371285065	18.86	9.89	gzip1	GSM3396167	bone_marrow
766	1839343537	417572287	20.19	10.13	gzip1	GSM3770750	brain
767	1838836465	409647692	20.05	10.01	gzip1	GSM3717979	adipose
768	1833235025	372887760	18.89	9.48	gzip1	GSM3731527	liver
769	1825741969	417069616	20.49	10.09	gzip1	GSM3526586	testis
770	1818041713	374249750	18.66	9.78	gzip1	GSM3711759	adipose
771	1808159505	393108616	19.50	10.05	gzip1	GSM3711763	adipose
772	1804833585	333023980	17.45	9.47	gzip1	GSM3396166	bone_marrow
773	1775374225	385763292	18.84	9.74	gzip1	GSM3052921	testis
774	1766283633	360140439	17.97	9.02	gzip1	GSM4080088	lung
775	1766150033	362929798	18.16	9.35	gzip1	GSM3667328	skin
776	1765771985	388629937	19.03	9.69	gzip1	GSM3439925	lung
777	1762109649	372335055	18.39	9.59	gzip1	ERS3861780	kidney
778	1752658641	361512893	18.12	9.73	gzip1	GSM3178782	liver
779	1752017169	338953505	17.39	9.18	gzip1	GSM2786158	lung
780	1751934577	365891423	18.18	9.47	gzip1	GSM4272900	muscle
781	1724661137	372699644	18.22	9.34	gzip1	GSM3052919	testis
782	1720458225	372343171	18.23	9.38	gzip1	GSM2877959	blood
783	1704551185	357793365	17.74	9.42	gzip1	GSM3587013	rectum
784	1697666833	346015073	17.77	8.96	gzip1	GSM3439988	lung
785	1677424337	334052176	17.10	9.09	gzip1	GSM3309833	bone_marrow
786	1673975921	375758525	18.35	9.05	gzip1	GSM3526589	testis
787	1664213169	347435406	17.54	8.75	gzip1	ERS4228636	thymus
788	1653033713	351685004	17.43	8.95	gzip1	GSM2905290	brain
789	1650991377	360578093	17.81	9.10	gzip1	ERX2756713	decidua
790	1646961009	336380815	16.96	8.82	gzip1	GSM3396172	bone_marrow
791	1646267153	341350309	17.23	8.74	gzip1	GSM3378056	blood
792	1641523057	362666879	17.57	8.52	gzip1	GSM3526587	testis
793	1630509809	340561782	16.98	8.44	gzip1	ERS4228635	thymus
794	1604844753	317026136	16.27	8.74	gzip1	GSM3396178	bone_marrow
795	1600218961	323829412	16.41	8.85	gzip1	ERS3861828	kidney
796	1597793137	323811651	16.39	8.50	gzip1	GSM4272899	muscle
797	1595914769	338656363	16.94	8.84	gzip1	GSM3954956	stomach
798	1581579601	339116575	16.82	8.84	gzip1	CRX102290	blood
799	1581016273	346394219	17.17	8.85	gzip1	GSM3535281	lymph_node
800	1567266385	329163413	16.50	8.33	gzip1	GSM3734295	brain
801	1539715377	333237511	16.61	8.58	gzip1	GSM3711758	adipose
802	1521601809	313113470	15.77	7.92	gzip1	ERS4228637	thymus
803	1518322929	333473892	16.53	8.48	gzip1	SRX4733402	placenta
804	1503528977	325703098	16.30	8.52	gzip1	GSM3755696	peritoneal
805	1502511409	326539328	16.08	8.37	gzip1	GSM3711787	adipose
806	1499907665	310803778	15.53	8.17	gzip1	GSM3758116	skin
807	1491935921	333428513	16.22	8.23	gzip1	GSM3360838	brain
808	1476758833	308815127	15.40	8.00	gzip1	GSM3758119	skin
809	1471008625	300065223	15.17	7.83	gzip1	GSM3734178	blood
810	1448200465	308779848	15.18	7.68	gzip1	GSM4037324	lung
811	1436147921	286254147	14.35	7.55	gzip1	GSM3169075	blood
812	1428307889	288497318	14.46	7.71	gzip1	GSM3734180	blood
813	1427877969	283082722	14.34	7.50	gzip1	GSM3665017	blood
814	1407655633	310272195	15.13	7.38	gzip1	GSM3526588	testis
815	1405707793	305467873	15.12	7.91	gzip1	GSM4463244	eye
816	1403330321	314084385	15.32	8.05	gzip1	GSM4463249	eye
817	1384879153	294103237	14.71	7.51	gzip1	GSM4272898	muscle
818	1342205073	267409763	13.38	7.14	gzip1	GSM3734181	blood
819	1324346641	262591055	13.34	7.20	gzip1	GSM3665016	blood
820	1323788401	268337834	13.55	7.01	gzip1	GSM3665018	blood
821	1307763665	283712064	13.96	7.27	gzip1	GSM2877960	blood
822	1279893873	265186482	13.16	6.89	gzip1	GSM3734179	blood
823	1258527601	254624754	12.72	6.31	gzip1	GSM3439913	lung
824	1241770353	266284328	13.21	6.99	gzip1	GSM3711786	adipose
825	1239684945	254967589	13.23	6.95	gzip1	GSM3954953	stomach
826	1232831793	184047591	10.77	5.95	gzip1	GSM4213827	lung
827	1227904433	270508576	13.63	6.98	gzip1	GSM3954949	stomach
828	1218729297	264743589	13.36	6.83	gzip1	GSM4463239	eye
829	1210624689	246675422	12.21	6.40	gzip1	GSM3665019	blood
830	1201636017	258235594	12.86	6.81	gzip1	GSM2905292	brain
831	1197000657	253948463	12.66	6.51	gzip1	ERX2756729	decidua
832	1182299057	277172954	13.20	6.62	gzip1	GSM3526585	testis
833	1173920465	174818777	10.24	5.64	gzip1	GSM4213829	lung
834	1167356945	250779490	12.43	6.47	gzip1	GSM3734296	brain
835	1156013873	238129839	12.17	6.40	gzip1	ERS3861773	liver
836	1131740241	252928257	12.43	6.53	gzip1	GSM3954952	stomach
837	1125788305	167021387	10.02	5.59	gzip1	GSM4213828	lung
838	1121353969	233826840	11.57	6.16	gzip1	GSM3711775	adipose
839	1097566897	223109182	11.28	6.01	gzip1	GSM3396185	bone_marrow
840	1082687569	228087063	11.20	5.90	gzip1	GSM3711774	adipose
841	1082283665	238802048	11.51	5.78	gzip1	GSM3509838	kidney
842	1078654961	243360570	11.95	6.15	gzip1	GSM3732871	testis
843	1071961521	225191830	11.35	5.90	gzip1	GSM3711765	adipose
844	1061767441	227944591	11.10	5.73	gzip1	GSM3375767	tonsil
845	1055268657	232919108	11.49	5.87	gzip1	GSM3402078	testis
846	1052298801	217247311	11.03	5.52	gzip1	GSM3439919	lung
847	1049170289	227080319	11.48	5.95	gzip1	GSM3954948	stomach
848	1048588689	221913486	11.23	5.96	gzip1	ERS3861793	skin
849	1043788689	215408715	10.67	5.27	gzip1	GSM3439914	lung
850	1040943761	224863806	11.31	5.87	gzip1	GSM3954946	stomach
851	1032854225	214988982	10.81	5.67	gzip1	ERS3861784	skin
852	1031824401	210736399	10.85	5.84	gzip1	ERS3861782	liver
853	1028616433	216410194	10.69	5.32	gzip1	ERS4228639	thymus
854	1024075249	233355614	11.19	5.68	gzip1	GSM3711760	adipose
855	1019788785	219844619	10.96	5.65	gzip1	GSM4463229	eye
856	982901489	208335933	10.79	5.50	gzip1	GSM3954947	stomach
857	976964561	221765499	10.74	5.26	gzip1	GSM3526584	testis
858	969207185	202885368	10.17	5.24	gzip1	ERX2756728	placenta
859	954498353	208575521	10.22	5.26	gzip1	GSM4463234	eye
860	941705073	179110078	9.37	5.06	gzip1	GSM3396177	bone_marrow
861	935534769	198636142	10.03	5.20	gzip1	GSM3732366	blood
862	927101361	194806905	9.72	5.02	gzip1	GSM3667327	skin
863	915133841	192988410	9.57	4.90	gzip1	GSM3738542	blood
864	908602353	199391937	9.71	4.90	gzip1	GSM3509840	kidney
865	903939729	202401090	9.84	4.91	gzip1	GSM3509839	kidney
866	896455729	190595811	9.71	5.07	gzip1	ERX2756736	placenta
867	893370545	191001786	9.39	4.71	gzip1	ERX2756742	placenta
868	887171441	193766322	9.49	4.80	gzip1	GSM3711771	adipose
869	869841329	187271331	9.23	4.73	gzip1	GSM3732364	blood
870	867588689	203938150	9.73	4.81	gzip1	ERX2756712	decidua
871	854045073	198361984	9.55	4.80	gzip1	GSM3526583	testis
872	849095057	182093432	8.98	4.57	gzip1	GSM3734297	brain
873	836830929	181940505	8.89	4.64	gzip1	GSM3711777	adipose
874	797923441	166102584	8.24	4.36	gzip1	GSM3738539	bone_marrow
875	777766353	163790811	8.29	4.20	gzip1	GSM3738538	bone_marrow
876	777554833	164154765	8.14	4.32	gzip1	GSM3738543	blood
877	768002897	150833200	7.86	4.19	gzip1	GSM3396164	bone_marrow
878	767198129	125080105	6.78	3.69	gzip1	GSM4213826	lung
879	707724881	153347246	7.47	3.90	gzip1	GSM3402080	testis
880	698610225	157843202	7.61	3.91	gzip1	GSM3711780	adipose
881	688370993	148320343	7.64	3.91	gzip1	ERX2756718	blood
882	661403057	136890587	7.07	3.62	gzip1	GSM3396180	bone_marrow
883	649449553	145757945	7.07	3.56	gzip1	GSM3711781	adipose
884	645632401	146687646	7.20	3.67	gzip1	GSM4463223	eye
885	640449329	136929512	6.78	3.53	gzip1	GSM3711782	adipose
886	634667281	103052464	5.69	3.08	gzip1	GSM4213824	lung
887	632658769	143114309	6.91	3.46	gzip1	GSM3319032	ovary
888	624164945	95151246	5.40	3.00	gzip1	GSM4213830	lung
889	616878929	137408332	6.74	3.47	gzip1	GSM4037982	eye
890	602355089	134650393	6.59	3.30	gzip1	GSM3020393	blood
891	598873873	138226845	6.65	3.34	gzip1	GSM3711779	adipose
892	586670929	95811383	5.20	2.86	gzip1	ERS3861813	yolk_sac
893	585740081	127013191	6.22	3.24	gzip1	GSM3711783	adipose
894	555801617	126889173	6.21	3.17	gzip1	GSM4339769	lung
895	553582705	121541041	5.92	2.94	gzip1	ERS3861811	skin
896	547980081	104842648	5.43	2.95	gzip1	GSM3396184	bone_marrow
897	543946833	124356445	6.08	3.02	gzip1	GSM4037309	lung
898	538308753	113372237	5.52	2.76	gzip1	ERX2756726	placenta
899	537679505	111663619	5.67	2.94	gzip1	GSM3557962	ovary
900	520957937	108715419	5.53	2.84	gzip1	GSM3557960	ovary
901	519896305	119611653	5.98	2.87	gzip1	GSM3319036	ovary
902	513683697	117111033	5.67	2.83	gzip1	GSM4037981	eye
903	513067057	105913701	5.28	2.71	gzip1	GSM3738537	bone_marrow
904	508856177	118003768	5.88	2.88	gzip1	GSM3319038	ovary
905	502460401	104405991	5.25	2.74	gzip1	GSM3557970	ovary
906	500490513	107261428	5.39	2.74	gzip1	GSM3557969	ovary
907	496826001	112241227	5.49	2.73	gzip1	GSM3319035	ovary
908	495685617	113651602	5.46	2.74	gzip1	GSM3319034	ovary
909	485909585	104976644	5.12	2.69	gzip1	GSM3711776	adipose
910	472545681	97428415	4.81	2.50	gzip1	GSM3738536	bone_marrow
911	472091793	101705843	4.96	2.66	gzip1	GSM3711784	adipose
912	465134737	97866262	4.86	2.48	gzip1	GSM3738541	bone_marrow
913	460712433	110100001	5.16	2.62	gzip1	GSM3711768	adipose
914	456134641	95902001	4.73	2.47	gzip1	GSM3738540	bone_marrow
915	420446609	88436753	4.32	2.34	gzip1	GSM3723357	bladder
916	417977521	92882263	4.50	2.29	gzip1	GSM3319037	ovary
917	417525425	97692144	4.81	2.35	gzip1	GSM3319039	ovary
918	415025041	86762210	4.43	2.26	gzip1	GSM3557971	ovary
919	405092561	90168089	4.42	2.30	gzip1	GSM3319033	ovary
920	393240817	91097866	4.35	2.22	gzip1	GSM3711761	adipose
921	392430097	91223759	4.37	2.18	gzip1	GSM3319043	ovary
922	381839729	83098307	4.09	2.17	gzip1	GSM3711772	adipose
923	372044497	77994138	3.93	2.06	gzip1	GSM3557961	ovary
924	366044657	80279898	4.04	2.04	gzip1	GSM3557972	ovary
925	355537265	71288556	3.67	1.93	gzip1	GSM2803967	blood
926	347442769	75370888	3.79	1.99	gzip1	GSM3557964	ovary
927	345064849	79343044	3.90	1.99	gzip1	GSM4475053	lung
928	329474833	73271029	3.64	1.84	gzip1	GSM3557965	ovary
929	329073073	74523471	3.72	1.86	gzip1	ERX2756710	decidua
930	327255985	74740442	3.67	1.87	gzip1	GSM3319044	ovary
931	323289041	73938401	3.61	1.85	gzip1	GSM4037301	lung
932	319991665	73917555	3.59	1.80	gzip1	GSM3319045	ovary
933	310012337	72802127	3.51	1.73	gzip1	GSM4037305	lung
934	285429297	61578222	3.04	1.64	gzip1	GSM3711762	adipose
935	279126737	56588192	2.91	1.51	gzip1	GSM3557963	ovary
936	278169937	64079168	3.06	1.52	gzip1	GSM3954950	stomach
937	277053617	61404962	3.09	1.55	gzip1	GSM3557959	ovary
938	274192017	62482351	3.10	1.61	gzip1	GSM4475051	lung
939	271739697	58676681	2.99	1.50	gzip1	ERX2756737	decidua
940	264414289	56988168	2.85	1.46	gzip1	GSM3557973	ovary
941	262739473	62153862	3.02	1.50	gzip1	SAMN14275543	blood
942	253866769	67934214	3.10	1.52	gzip1	GSM3711764	adipose
943	251196049	60482449	2.88	1.43	gzip1	ERX2756720	blood
944	242917425	54776592	2.63	1.35	gzip1	GSM3319041	ovary
945	240803825	54946224	2.66	1.31	gzip1	ERS3861814	liver
946	238866353	53513294	2.66	1.33	gzip1	GSM3732362	blood
947	237450993	54007650	2.66	1.35	gzip1	ERX2756708	decidua
948	232900753	52671816	2.61	1.28	gzip1	GSM3576410	rectum
949	225839953	53650869	2.61	1.29	gzip1	GSM4037302	lung
950	223659377	51023668	2.53	1.26	gzip1	GSM4475052	lung
951	222910385	51408572	2.49	1.22	gzip1	GSM3576412	blood
952	214801233	50206453	2.38	1.15	gzip1	SRX4733403	placenta
953	212102289	49818287	2.37	1.18	gzip1	GSM3711769	adipose
954	208710641	50360492	2.38	1.18	gzip1	GSM4037306	lung
955	193283185	41447701	2.00	1.04	gzip1	GSM3360836	brain
956	185651441	40543857	2.00	1.03	gzip1	GSM3557968	ovary
957	170667665	39185143	1.91	0.97	gzip1	GSM3148575	mammary
958	168120305	38510252	1.88	0.92	gzip1	GSM3148576	mammary
959	166612977	34116302	1.71	0.88	gzip1	GSM3509837	kidney
960	165746929	40743078	2.00	1.01	gzip1	ERS4228664	thymus
961	161478385	35924209	1.78	0.91	gzip1	GSM3711785	adipose
962	159820945	38660115	1.82	0.91	gzip1	GSM3576408	rectum
963	155764817	36239198	1.71	0.83	gzip1	ERX2756722	decidua
964	155126321	35187435	1.72	0.88	gzip1	GSM4037316	lung
965	154451121	34261678	1.69	0.87	gzip1	GSM3319040	ovary
966	154343921	37936920	1.82	0.90	gzip1	GSM3576428	ileum
967	152787537	35268408	1.73	0.88	gzip1	GSM3557967	ovary
968	148339857	34817615	1.69	0.83	gzip1	GSM3148577	mammary
969	146076785	34615826	1.65	0.86	gzip1	GSM3711770	adipose
970	142603953	32002651	1.57	0.81	gzip1	GSM3319042	ovary
971	138696017	33931344	1.62	0.78	gzip1	GSM3576430	ileum
972	131174961	32124476	1.53	0.75	gzip1	GSM3576420	blood
973	131146193	32366057	1.54	0.73	gzip1	GSM3576422	blood
974	129191057	28319561	1.39	0.69	gzip1	GSM3576400	rectum
975	128734705	30516561	1.49	0.72	gzip1	GSM3148578	mammary
976	125914609	28049005	1.38	0.71	gzip1	GSM3319046	ovary
977	123848817	29372793	1.41	0.68	gzip1	GSM4037313	lung
978	120866609	28636989	1.36	0.66	gzip1	GSM3148579	mammary
979	120734065	29442893	1.40	0.67	gzip1	GSM3576415	blood
980	119721201	26079913	1.31	0.68	gzip1	ERX2756739	decidua
981	117692145	28580164	1.36	0.67	gzip1	GSM3711766	adipose
982	111830641	27747642	1.32	0.63	gzip1	GSM3576429	ileum
983	109421553	24582873	1.21	0.63	gzip1	GSM3557966	ovary
984	106936753	24247263	1.17	0.59	gzip1	GSM3576398	rectum
985	104659537	24367963	1.17	0.58	gzip1	GSM3576401	rectum
986	100641969	25001600	1.18	0.58	gzip1	ERX2756721	decidua
987	97709201	23288334	1.14	0.57	gzip1	GSM3576427	ileum
988	93297873	23885015	1.13	0.56	gzip1	GSM3711778	adipose
989	88070993	20533679	1.00	0.48	gzip1	GSM3576414	blood
990	83420657	19814463	0.96	0.45	gzip1	GSM3576403	rectum
991	83146769	17560154	0.87	0.44	gzip1	GSM4142871	lung
992	81480465	19524494	0.93	0.45	gzip1	GSM3576405	rectum
993	80856081	20551271	0.96	0.47	gzip1	GSM3576419	blood
994	79369841	19567662	0.93	0.45	gzip1	GSM3576416	blood
995	78115537	18806348	0.88	0.45	gzip1	GSM3576413	blood
996	77677969	18118531	0.88	0.43	gzip1	GSM3576402	rectum
997	77434065	16465862	0.81	0.42	gzip1	GSM4142873	lung
998	76864849	16831956	0.84	0.42	gzip1	GSM4475050	lung
999	72001841	16443605	0.79	0.38	gzip1	ERX2756711	decidua
1000	71654801	16173022	0.79	0.39	gzip1	GSM3576399	rectum
1001	71335825	18042597	0.85	0.41	gzip1	GSM3576418	blood
1002	70228305	17892720	0.85	0.42	gzip1	GSM3576426	ileum
1003	69941073	16758172	0.81	0.40	gzip1	GSM3576406	rectum
1004	60573777	14566441	0.71	0.36	gzip1	ERS4228662	thymus
1005	59390705	15042589	0.70	0.33	gzip1	ERX2756724	decidua
1006	59291281	14722181	0.70	0.34	gzip1	GSM4037323	lung
1007	54840337	13214154	0.64	0.31	gzip1	GSM3576407	rectum
1008	54639057	13098080	0.62	0.30	gzip1	GSM3576404	rectum
1009	52738161	11663829	0.60	0.30	gzip1	ERS4228668	thymus
1010	51447409	12139575	0.58	0.29	gzip1	GSM3576409	rectum
1011	49306513	11109387	0.56	0.28	gzip1	ERS4228669	thymus
1012	48007249	10231220	0.50	0.26	gzip1	GSM4272901	muscle
1013	47868657	11963760	0.57	0.27	gzip1	GSM3576425	blood
1014	47022353	11631469	0.56	0.27	gzip1	GSM3576421	blood
1015	44523953	10126173	0.50	0.25	gzip1	ERS4228672	thymus
1016	43297457	9389370	0.47	0.23	gzip1	GSM4272902	muscle
1017	43097105	10526301	0.52	0.25	gzip1	GSM3576411	blood
1018	42101361	9516241	0.46	0.23	gzip1	GSM5051497	tonsil
1019	42072625	9432142	0.47	0.23	gzip1	GSM3576397	rectum
1020	42002865	9709194	0.49	0.24	gzip1	GSM3319047	ovary
1021	41971121	9771097	0.49	0.24	gzip1	ERS4228670	thymus
1022	40976817	8650129	0.44	0.22	gzip1	GSM3745992	retina
1023	40281681	9028701	0.46	0.23	gzip1	ERS4228671	thymus
1024	39452497	9750799	0.46	0.22	gzip1	GSM3576417	blood
1025	38837233	9061547	0.45	0.23	gzip1	GSM4142872	lung
1026	38629169	8676561	0.41	0.20	gzip1	GSM5051498	tonsil
1027	37589041	8626639	0.44	0.21	gzip1	ERS4228673	thymus
1028	37297713	8131954	0.40	0.20	gzip1	GSM4037988	eye
1029	36534993	7860276	0.39	0.20	gzip1	GSM4037987	eye
1030	36391313	7788290	0.38	0.20	gzip1	GSM4037990	eye
1031	36376625	7341905	0.38	0.20	gzip1	ERS4228665	thymus
1032	36374033	8122839	0.39	0.19	gzip1	GSM5051494	tonsil
1033	35837137	8753606	0.41	0.20	gzip1	GSM3576423	blood
1034	35591313	7669725	0.38	0.19	gzip1	GSM3745993	retina
1035	35062193	8442167	0.41	0.20	gzip1	GSM3576424	blood
1036	34379633	7696306	0.38	0.18	gzip1	GSM3739218	bone_marrow
1037	33786289	7347291	0.36	0.19	gzip1	GSM4037989	eye
1038	33274289	7293608	0.36	0.18	gzip1	GSM4037994	eye
1039	32362417	7255798	0.36	0.17	gzip1	GSM3739220	blood
1040	32128785	6957687	0.34	0.17	gzip1	GSM4037991	eye
1041	31087281	7006771	0.35	0.16	gzip1	GSM3739219	blood
1042	30432433	7043009	0.33	0.16	gzip1	GSM5051495	tonsil
1043	29646705	5920173	0.31	0.16	gzip1	GSM3745994	retina
1044	27353681	4937031	0.26	0.15	gzip1	GSM3773119	lung
1045	26565073	4839822	0.26	0.14	gzip1	GSM3773108	lung
1046	26287697	4757316	0.25	0.14	gzip1	GSM3773124	lung
1047	25721681	6029668	0.30	0.14	gzip1	GSM3745995	retina
1048	24054545	5307647	0.26	0.13	gzip1	GSM4037992	eye
1049	23797777	5429409	0.27	0.13	gzip1	GSM3745996	retina
1050	23654513	4251606	0.23	0.12	gzip1	GSM3773125	lung
1051	23575121	5626475	0.28	0.14	gzip1	ERS4228663	thymus
1052	23292305	5005521	0.25	0.13	gzip1	GSM4037984	eye
1053	23051409	4189458	0.22	0.12	gzip1	GSM3773111	lung
1054	22916369	5143919	0.26	0.13	gzip1	GSM4037993	eye
1055	22750929	4087358	0.22	0.12	gzip1	GSM3773116	lung
1056	22736177	5363450	0.26	0.13	gzip1	GSM3745997	retina
1057	22366481	3985489	0.22	0.11	gzip1	GSM3773112	lung
1058	21255281	4807286	0.23	0.12	gzip1	GSM4272897	muscle
1059	18885841	3433824	0.19	0.10	gzip1	GSM3773117	lung
1060	16951601	3956327	0.19	0.10	gzip1	GSM4272895	muscle
1061	16397425	3575734	0.17	0.09	gzip1	GSM4037985	eye
1062	14716273	2667899	0.15	0.08	gzip1	GSM3773114	lung
1063	13050673	2887647	0.15	0.07	gzip1	GSM4037986	eye
1064	11279345	2051921	0.11	0.06	gzip1	GSM3773121	lung
1065	6153553	1547981	0.07	0.04	gzip1	GSM4272896	muscle
1066	4225457	1158470	0.06	0.03	gzip1	ERX2756725	decidua
1067	10793068881	1977659616	2777.53	57.60	gzip9	GSM4213832	lung
1068	10566779377	2084699535	2908.23	60.35	gzip9	GSM4213835	lung
1069	9719402225	1971979088	2766.56	52.26	gzip9	GSM4213837	lung
1070	9578652657	1878476371	2581.05	54.96	gzip9	GSM4213834	lung
1071	9338318033	1749622106	2421.23	54.06	gzip9	GSM4213833	lung
1072	9029470673	1832506224	2689.72	48.70	gzip9	GSM4213836	lung
1073	8151007441	1510363741	2167.36	50.50	gzip9	GSM4080085	lung
1074	7975082801	1522527394	2030.60	43.16	gzip9	GSM4213831	lung
1075	7867318993	1310733648	1648.25	43.35	gzip9	ERS3861774	liver
1076	6819876849	1273495411	1722.30	35.85	gzip9	GSM4080086	lung
1077	6558625713	1158858401	1957.94	32.58	gzip9	ERS3861788	liver
1078	6307464433	1169240296	1758.87	33.18	gzip9	GSM3735994	prostate
1079	6250754513	1086193257	1724.79	30.94	gzip9	ERS3861844	liver
1080	6207672785	1113366877	1669.80	32.27	gzip9	ERS3861798	liver
1081	6104657073	1095513259	1673.23	31.00	gzip9	ERS3861790	liver
1082	6002901585	1054429277	1547.96	30.55	gzip9	ERS3861807	liver
1083	5936538289	1046228106	1546.95	30.13	gzip9	ERS3861810	liver
1084	5877956209	1068912244	1593.62	30.46	gzip9	ERS3861787	liver
1085	5821082161	1022528265	1523.68	29.62	gzip9	ERS3861808	liver
1086	5781539793	1031817732	1553.81	29.50	gzip9	ERS3861821	liver
1087	5759692849	1061910151	1628.08	29.35	gzip9	GSM3439920	lung
1088	5759513937	1022148802	1552.12	29.36	gzip9	ERS3861792	liver
1089	5698326961	1021499698	1519.99	28.78	gzip9	ERS3861796	liver
1090	5680479889	1019325667	1535.48	29.56	gzip9	ERS3861820	liver
1091	5584262065	980513324	1466.63	28.21	gzip9	ERS3861842	liver
1092	5544020465	1024685382	1369.04	28.69	gzip9	GSM2905293	brain
1093	5542860689	945494748	1232.39	28.05	gzip9	ERS3861778	liver
1094	5431232209	1015512926	1356.51	28.16	gzip9	GSM2905291	brain
1095	5367571953	997302810	1385.63	28.46	gzip9	ERX2756733	placenta
1096	5176002257	876485268	1261.00	26.56	gzip9	ERS3861838	liver
1097	5162679377	871111262	1239.70	25.79	gzip9	ERS3861839	liver
1098	5157215185	953653364	1358.33	27.07	gzip9	ERS3861849	liver
1099	5125925233	964740068	1324.20	26.68	gzip9	GSM3516948	mammary
1100	4956475505	895908335	1265.04	25.49	gzip9	ERX2756735	placenta
1101	4951964273	855707008	1245.22	25.35	gzip9	ERS3861848	liver
1102	4846211985	818588521	1198.14	24.95	gzip9	ERS3861850	liver
1103	4767318769	788086179	926.77	23.82	gzip9	ERS3861783	liver
1104	4709231665	957610345	1850.55	25.16	gzip9	GSM4463253	eye
1105	4551396849	848804020	1158.48	24.52	gzip9	ERX2756731	placenta
1106	4543519825	846556564	1161.19	24.11	gzip9	ERX2756732	placenta
1107	4526652689	890242841	1219.64	23.11	gzip9	GSM2928383	testis
1108	4511279473	818741621	1137.09	23.50	gzip9	ERS3861825	liver
1109	4506158865	854132534	1105.48	23.61	gzip9	CRX118016	blood
1110	4461736017	815188043	1090.96	23.57	gzip9	GSM4475048	lung
1111	4399376625	808472460	1082.13	23.17	gzip9	ERS3861817	skin
1112	4333245649	748923544	1067.95	22.00	gzip9	ERS3861846	liver
1113	4302888945	800275715	1097.96	22.28	gzip9	GSM4486714	testis
1114	4299496849	807480503	1152.40	22.57	gzip9	GSM3755698	peritoneal
1115	4279350449	827196370	1140.02	22.24	gzip9	GSM2894835	lung
1116	4223108881	811652553	1260.75	21.65	gzip9	GSM3439921	lung
1117	4215778225	776940636	1083.33	21.59	gzip9	ERS3861800	liver
1118	4201760529	757992805	1023.03	21.99	gzip9	GSM4486716	testis
1119	4196488945	777629366	1083.86	21.59	gzip9	ERS3861819	liver
1120	4160762033	755322332	1030.26	21.94	gzip9	ERS3861822	liver
1121	4149829873	819713234	1028.08	21.77	gzip9	GSM2928382	testis
1122	4134445809	772685794	1010.99	21.58	gzip9	CRX102288	blood
1123	4120858353	735757217	1021.23	21.06	gzip9	ERS3861806	liver
1124	4101108401	732973659	1017.42	20.93	gzip9	ERX275672	blood
1125	4070549329	744516103	1035.28	21.48	gzip9	ERS3861818	liver
1126	4066335057	758422035	1079.41	21.18	gzip9	GSM3529821	blood
1127	4037383793	780296783	1073.09	20.90	gzip9	GSM2894834	lung
1128	4030893809	721037784	996.52	20.61	gzip9	ERS3861805	liver
1129	4024343953	765577126	1094.08	22.03	gzip9	ERS3861843	liver
1130	4017137873	805034388	1054.35	21.05	gzip9	GSM2928384	testis
1131	3990020241	744367963	986.97	21.56	gzip9	ERS3861794	skin
1132	3935437585	774742760	1082.10	21.26	gzip9	GSM3711757	adipose
1133	3935224817	726977193	969.71	20.52	gzip9	ERS3861803	skin
1134	3910399921	728256610	975.26	20.59	gzip9	ERS3861816	skin
1135	3863223537	676028575	924.96	19.55	gzip9	ERS3861789	liver
1136	3851097297	771182517	967.05	20.01	gzip9	GSM2928381	testis
1137	3838782097	694009974	949.96	19.82	gzip9	ERS3861809	liver
1138	3820410353	721075347	911.06	20.24	gzip9	CRX118012	blood
1139	3810376753	683327835	950.72	19.48	gzip9	ERS3861804	liver
1140	3785156305	704864758	913.27	19.72	gzip9	CRX102286	blood
1141	3762094673	611569039	899.62	18.39	gzip9	GSM3396176	bone_marrow
1142	3754107377	726540396	936.23	19.66	gzip9	GSM3535276	lymph_node
1143	3725650033	679321685	997.19	19.19	gzip9	SRX4733411	placenta
1144	3696210385	654940397	993.72	18.83	gzip9	GSM4475049	lung
1145	3638803665	643002972	851.79	18.47	gzip9	ERS3861840	liver
1146	3629613809	702668380	956.31	19.25	gzip9	GSM3723359	bladder
1147	3614560753	661810339	892.73	19.14	gzip9	ERS3861801	skin
1148	3568886993	622811431	883.99	18.00	gzip9	ERS3861847	liver
1149	3551645073	654550886	991.87	18.13	gzip9	GSM4769386	lung
1150	3541157649	711497706	999.82	18.55	gzip9	GSM4769388	lung
1151	3536736977	682613637	1077.35	18.00	gzip9	GSM3439922	lung
1152	3512355345	679833382	991.73	18.24	gzip9	GSM3735993	prostate
1153	3506543857	641762717	866.14	18.71	gzip9	ERS3861802	skin
1154	3498087377	648623423	875.31	18.37	gzip9	ERX2756740	placenta
1155	3486603697	641503733	830.16	18.18	gzip9	CRX102294	blood
1156	3475484785	632753097	859.20	17.97	gzip9	ERX2756741	placenta
1157	3467573105	604514047	1169.58	17.15	gzip9	GSM3178783	liver
1158	3459930545	649428972	884.34	18.11	gzip9	GSM3377672	kidney
1159	3437914577	661916589	879.25	17.75	gzip9	GSM3309836	blood
1160	3411980433	523015917	813.86	16.15	gzip9	GSM3396168	bone_marrow
1161	3392497905	602122593	844.14	17.25	gzip9	GSM3396161	bone_marrow
1162	3379639793	615266440	838.89	17.50	gzip9	ERS3861797	liver
1163	3365106225	632711518	811.17	17.60	gzip9	CRX102287	blood
1164	3363411153	618356487	843.60	17.52	gzip9	GSM4080087	lung
1165	3363411153	618353823	843.17	17.89	gzip9	GSM3439987	lung
1166	3324083729	612751648	871.93	17.25	gzip9	GSM3587011	colon
1167	152787537	30011886	42.17	0.82	gzip9	GSM3557967	ovary
1168	148339857	30342434	55.01	0.80	gzip9	GSM3148577	mammary
1169	146076785	29934274	50.23	0.79	gzip9	GSM3711770	adipose
1170	142603953	28086839	35.20	0.76	gzip9	GSM3319042	ovary
1171	138696017	29771772	51.71	0.74	gzip9	GSM3576430	ileum
1172	131174961	27928663	46.18	0.70	gzip9	GSM3576420	blood
1173	131146193	28714908	47.89	0.72	gzip9	GSM3576422	blood
1174	129191057	24205612	47.88	0.66	gzip9	GSM3576400	rectum
1175	128734705	26697620	46.50	0.68	gzip9	GSM3148578	mammary
1176	125914609	24457270	30.94	0.67	gzip9	GSM3319046	ovary
1177	123848817	25931964	43.35	0.65	gzip9	GSM4037313	lung
1178	120866609	25059654	43.60	0.64	gzip9	GSM3148579	mammary
1179	120734065	25987546	44.54	0.67	gzip9	GSM3576415	blood
1180	119721201	22305657	30.70	0.63	gzip9	ERX2756739	decidua
1181	117692145	25526074	39.65	0.65	gzip9	GSM3711766	adipose
1182	111830641	24505400	42.28	0.61	gzip9	GSM3576429	ileum
1183	109421553	20755823	28.04	0.57	gzip9	GSM3557966	ovary
1184	106936753	20911703	40.78	0.56	gzip9	GSM3576398	rectum
1185	104659537	21159969	38.89	0.55	gzip9	GSM3576401	rectum
1186	100641969	22688779	37.26	0.54	gzip9	ERX2756721	decidua
1187	97709201	19375541	37.72	0.51	gzip9	GSM3576427	ileum
1188	93297873	21035153	33.44	0.52	gzip9	GSM3711778	adipose
1189	88070993	17900997	33.00	0.47	gzip9	GSM3576414	blood
1190	83420657	17349067	30.94	0.43	gzip9	GSM3576403	rectum
1191	83146769	16051094	23.34	0.44	gzip9	GSM4142871	lung
1192	81480465	17050037	31.02	0.43	gzip9	GSM3576405	rectum
1193	80856081	18151467	30.56	0.50	gzip9	GSM3576419	blood
1194	79369841	17165188	30.83	0.43	gzip9	GSM3576416	blood
1195	78115537	16524929	30.06	0.42	gzip9	GSM3576413	blood
1196	77677969	15761628	29.33	0.42	gzip9	GSM3576402	rectum
1197	77434065	14942883	22.64	0.40	gzip9	GSM4142873	lung
1198	76864849	15065796	22.37	0.40	gzip9	GSM4475050	lung
1199	72001841	15109184	24.02	0.37	gzip9	ERX2756711	decidua
1200	71654801	14038275	25.98	0.36	gzip9	GSM3576399	rectum
1201	71335825	15940742	27.04	0.40	gzip9	GSM3576418	blood
1202	70228305	15142670	24.90	0.40	gzip9	GSM3576426	ileum
1203	69941073	14158015	25.40	0.38	gzip9	GSM3576406	rectum
1204	60573777	12446366	19.47	0.34	gzip9	ERS4228662	thymus
1205	59390705	13649509	22.00	0.32	gzip9	ERX2756724	decidua
1206	59291281	12839904	23.47	0.32	gzip9	GSM4037323	lung
1207	54840337	11121376	20.17	0.29	gzip9	GSM3576407	rectum
1208	54639057	11465793	20.79	0.29	gzip9	GSM3576404	rectum
1209	52738161	9947477	17.07	0.28	gzip9	ERS4228668	thymus
1210	51447409	10562816	19.57	0.27	gzip9	GSM3576409	rectum
1211	49306513	9475252	16.52	0.26	gzip9	ERS4228669	thymus
1212	48007249	8947851	16.16	0.24	gzip9	GSM4272901	muscle
1213	47868657	10626850	17.21	0.26	gzip9	GSM3576425	blood
1214	47022353	9890950	17.03	0.26	gzip9	GSM3576421	blood
1215	44523953	8686485	14.69	0.24	gzip9	ERS4228672	thymus
1216	43297457	8383887	13.77	0.23	gzip9	GSM4272902	muscle
1217	43097105	9193257	15.37	0.23	gzip9	GSM3576411	blood
1218	42101361	8647684	11.51	0.22	gzip9	GSM5051497	tonsil
1219	42072625	8089371	15.61	0.22	gzip9	GSM3576397	rectum
1220	42002865	8284175	11.62	0.23	gzip9	GSM3319047	ovary
1221	41971121	8365491	14.39	0.22	gzip9	ERS4228670	thymus
1222	40976817	7730179	13.34	0.20	gzip9	GSM3745992	retina
1223	40281681	7712271	13.13	0.22	gzip9	ERS4228671	thymus
1224	39452497	8604252	15.23	0.21	gzip9	GSM3576417	blood
1225	38837233	7906006	15.47	0.21	gzip9	GSM4142872	lung
1226	38629169	7872948	10.64	0.20	gzip9	GSM5051498	tonsil
1227	37589041	7354400	13.13	0.20	gzip9	ERS4228673	thymus
1228	37297713	7281874	9.63	0.20	gzip9	GSM4037988	eye
1229	36534993	6995927	9.96	0.19	gzip9	GSM4037987	eye
1230	36391313	6970283	9.10	0.19	gzip9	GSM4037990	eye
1231	36376625	6182035	10.17	0.18	gzip9	ERS4228665	thymus
1232	36374033	7387705	10.16	0.19	gzip9	GSM5051494	tonsil
1233	35837137	7778562	12.49	0.19	gzip9	GSM3576423	blood
1234	35591313	6700945	12.57	0.18	gzip9	GSM3745993	retina
1235	35062193	7481408	12.13	0.19	gzip9	GSM3576424	blood
1236	34379633	7006278	9.98	0.18	gzip9	GSM3739218	bone_marrow
1237	33786289	6546612	8.64	0.18	gzip9	GSM4037989	eye
1238	33274289	6458687	9.55	0.17	gzip9	GSM4037994	eye
1239	32362417	6606766	9.21	0.17	gzip9	GSM3739220	blood
1240	32128785	6222070	8.15	0.17	gzip9	GSM4037991	eye
1241	31087281	6368076	9.00	0.16	gzip9	GSM3739219	blood
1242	30432433	6393256	8.66	0.16	gzip9	GSM5051495	tonsil
1243	29646705	5142542	10.08	0.14	gzip9	GSM3745994	retina
1244	27353681	4189941	8.35	0.13	gzip9	GSM3773119	lung
1245	26565073	4099454	8.04	0.12	gzip9	GSM3773108	lung
1246	26287697	4050202	7.64	0.13	gzip9	GSM3773124	lung
1247	25721681	5381464	8.33	0.14	gzip9	GSM3745995	retina
1248	24054545	4724759	6.36	0.13	gzip9	GSM4037992	eye
1249	23797777	4847673	7.70	0.13	gzip9	GSM3745996	retina
1250	23654513	3611318	7.18	0.11	gzip9	GSM3773125	lung
1251	23575121	4825727	7.98	0.13	gzip9	ERS4228663	thymus
1252	23292305	4478777	6.31	0.13	gzip9	GSM4037984	eye
1253	23051409	3546992	6.93	0.11	gzip9	GSM3773111	lung
1254	22916369	4548361	6.43	0.13	gzip9	GSM4037993	eye
1255	22750929	3461213	6.94	0.11	gzip9	GSM3773116	lung
1256	22736177	4777839	7.46	0.12	gzip9	GSM3745997	retina
1257	22366481	3389956	6.62	0.11	gzip9	GSM3773112	lung
1258	21255281	4231871	5.74	0.12	gzip9	GSM4272897	muscle
1259	18885841	2899119	5.93	0.09	gzip9	GSM3773117	lung
1260	16951601	3412851	5.04	0.09	gzip9	GSM4272895	muscle
1261	16397425	3192435	4.22	0.09	gzip9	GSM4037985	eye
1262	14716273	2254973	4.58	0.07	gzip9	GSM3773114	lung
1263	13050673	2565079	3.64	0.07	gzip9	GSM4037986	eye
1264	11279345	1732356	3.46	0.06	gzip9	GSM3773121	lung
1265	6153553	1332438	2.09	0.03	gzip9	GSM4272896	muscle
1266	4225457	1036498	1.60	0.03	gzip9	ERX2756725	decidua
